# A novel class of conserved sucrose-phosphate phosphatases highlights the diversity of cyanobacterial sucrose metabolism

**DOI:** 10.64898/2026.09.11.751015

**Authors:** María Santos-Merino, Sreeahila Retnadhas, Sigal Lechno-Yossef, Matthew E. Dwyer, Mariana Aubele-Gonzalez, Daniel C. Ducat

**Affiliations:** MSU-DOE Plant Research Laboratory, Michigan State University, East Lansing, MI, United States, 48824; Department of Biochemistry and Molecular Biology, Michigan State University, East Lansing, MI, United States, 48824

**Keywords:** Cyanobacteria, sucrose metabolism, sucrose-phosphate phosphatase (SPP), sucrose-phosphate phosphatase-like (SPP-like), sucrose 6-phosphate, central carbon metabolism

## Abstract

Sucrose metabolism is an important feature of the physiology of the green lineage of photosynthetic organisms and has therefore been the subject of considerable research on plants, algae, and cyanobacteria. Canonical sucrose biosynthesis pathways often involve the condensation of NDP-glucose and fructose-6-phosphate through the action of sucrose-phosphate synthase, then the dephosphorylation of sucrose 6-phosphate into sucrose via sucrose-phosphate phosphatase (SPP). However, many cyanobacterial genomes encode multiple homologs of SPP proteins (SPP-like), including variants that appear to lack key residues reported to be important for sucrose 6-phosphate binding. Herein, we examine these SPP-like proteins, focusing on the biochemical and physiological characterization of the SPP-like protein encoded by the cyanobacterial model, *Synechococcus elongatus* PCC 7942. Bioinformatic analysis suggests that the SPP-like family of proteins is highly conserved across cyanobacterial species and forms distinct phylogenetic clades that are more widely distributed than the canonical SPP proteins themselves. Biochemical analysis of the purified *S. elongatus* PCC 7942 SPP-like protein reveals that it not only retains the capacity to dephosphorylate sucrose 6-phosphate, but it also may have physiologically relevant phosphatase activity on 3-phosphoglycerate (3-PGA). We provide evidence that the SPP-like family of proteins represents a well-conserved group of phosphatases across cyanobacteria and suggest some enzymes in this family may have evolved a broader substrate specificity relative to the well-characterized SPP family. Our results have broader implications for cyanobacterial regulation of sucrose biosynthesis and other key steps of central carbon metabolism.

**Graphical abstract:** 

## Supplementary material for "A novel class of conserved sucrose-phosphate phosphatases highlights the diversity of cyanobacterial sucrose metabolism": Table S2

### Sheet: Sheet1
LFQ intensity Control1	LFQ intensity Control2	LFQ intensity Pulldown1	LFQ intensity Pulldown2	LFQ ratio 1	LFQ ratio 2	log2LFQ ratio 1	log2LFQ ratio 2	Protein IDs	Gene name	Fasta headers	Protein name	Peptides	Razor + unique peptides	Unique peptides	Sequence coverage [%]	Unique + razor sequence coverage [%]	Unique sequence coverage [%]	Mol. weight [kDa]	Q-value	Score	Intensity	MS/MS count	Peptides Control1	Peptides Control2	Peptides Pulldown1	Peptides Pulldown2	Unique peptides Control1	Unique peptides Control2	Unique peptides Pulldown1	Unique peptides Pulldown2	Sequence coverage Control1 [%]	Sequence coverage Control2 [%]	Sequence coverage Pulldown1 [%]	Sequence coverage Pulldown2 [%]	Intensity Control1	Intensity Control2	Intensity Pulldown1	Intensity Pulldown2	MS/MS count Control1	MS/MS count Control2	MS/MS count Pulldown1	MS/MS count Pulldown2	Protein IDs	Majority protein IDs	id	Fasta headers	Gene name
803409984	394560000	114179997696	52920999936	142.119	134.127	7.15096	7.06745	Q31QS1	Synpcc7942_0566	tr|Q31QS1|Q31QS1_SYNE7 HAD-superfamily hydrolase subfamily IIB OS=Synechococcus elongatus (strain ATCC 33912 / PCC 7942 / FACHB-805) OX=1140 GN=Synpcc7942_0566 PE=4 SV=1		10	10	10	41	41	41	27.297	0	323.31	504490000000	194	4	2	9	9	4	2	9	9	23.9	8.8	40.6	41	478810000	91538000	312560000000	191360000000	7	2	128	57	Q31QS1	Q31QS1	543	tr|Q31QS1|Q31QS1_SYNE7 HAD-superfamily hydrolase subfamily IIB OS=Synechococcus elongatus (strain ATCC 33912 / PCC 7942 / FACHB-805) OX=1140 GN=Synpcc7942_0566 PE=4 SV=1	Synpcc7942_0566
18352000	116420000	1205200000	768099968	65.6713	6.59766	6.03719	2.72196	Q31LS0	Synpcc7942_1969	tr|Q31LS0|Q31LS0_SYNE7 Transcriptional regulator AbrB OS=Synechococcus elongatus (strain ATCC 33912 / PCC 7942 / FACHB-805) OX=1140 GN=Synpcc7942_1969 PE=4 SV=1		9	9	9	60.8	60.8	60.8	13.71	0	37.786	5387800000	21	1	4	5	8	1	4	5	8	12	29.6	45.6	49.6	34290000	39502000	2759400000	2554600000	1	5	6	9	Q31LS0	Q31LS0	246	tr|Q31LS0|Q31LS0_SYNE7 Transcriptional regulator AbrB OS=Synechococcus elongatus (strain ATCC 33912 / PCC 7942 / FACHB-805) OX=1140 GN=Synpcc7942_1969 PE=4 SV=1	Synpcc7942_1969
18352000	758550016	986300032	590179968	53.7435	0.778037	5.74802	-0.362089	Q9L4P4	clpR	sp|Q9L4P4|CLPR_SYNE7 Putative ATP-dependent Clp protease proteolytic subunit-like OS=Synechococcus elongatus (strain ATCC 33912 / PCC 7942 / FACHB-805) OX=1140 GN=clpR PE=3 SV=1	Putative ATP-dependent Clp protease proteolytic subunit-like	7	7	7	33.3	33.3	33.3	25.326	0	56.15	4498400000	21	3	5	4	4	3	5	4	4	14.9	26.3	24.1	21.5	136720000	200310000	1974300000	2187100000	3	6	4	8	Q9L4P4	Q9L4P4	739	sp|Q9L4P4|CLPR_SYNE7 Putative ATP-dependent Clp protease proteolytic subunit-like OS=Synechococcus elongatus (strain ATCC 33912 / PCC 7942 / FACHB-805) OX=1140 GN=clpR PE=3 SV=1	clpR
18352000	18352000	909169984	666140032	49.5406	36.298	5.63054	5.18182	P11005	psbD1	sp|P11005|PSBD_SYNE7 Photosystem II D2 protein OS=Synechococcus elongatus (strain ATCC 33912 / PCC 7942 / FACHB-805) OX=1140 GN=psbD2 PE=3 SV=2	Photosystem II D2 protein	3	3	3	8.8	8.8	8.8	39.446	0	16.783	2895700000	10	1	0	2	3	1	0	2	3	2.8	0	5.4	8.8	17406000	0	1568700000	1309600000	1	0	2	7	P11005	P11005	34	sp|P11005|PSBD_SYNE7 Photosystem II D2 protein OS=Synechococcus elongatus (strain ATCC 33912 / PCC 7942 / FACHB-805) OX=1140 GN=psbD2 PE=3 SV=2	psbD1
18352000	18352000	904620032	417009984	49.2927	22.7229	5.6233	4.50607	P11472	psbO	sp|P11472|PSBO_SYNE7 Photosystem II extrinsic protein O OS=Synechococcus elongatus (strain ATCC 33912 / PCC 7942 / FACHB-805) OX=1140 GN=psbO PE=1 SV=1	Photosystem II manganese-stabilizing polypeptide	9	9	9	46.6	46.6	46.6	29.304	0	57.777	2485900000	13	0	0	6	5	0	0	6	5	0	0	28.2	28.5	0	0	1010100000	1475800000	0	0	8	5	P11472	P11472	35	sp|P11472|PSBO_SYNE7 Photosystem II extrinsic protein O OS=Synechococcus elongatus (strain ATCC 33912 / PCC 7942 / FACHB-805) OX=1140 GN=psbO PE=1 SV=1	psbO
18352000	18352000	802910016	302110016	43.7505	16.462	5.45123	4.04106	Q31NT9	psaF	tr|Q31NT9|Q31NT9_SYNE7 Photosystem I reaction center subunit III OS=Synechococcus elongatus (strain ATCC 33912 / PCC 7942 / FACHB-805) OX=1140 GN=Synpcc7942_1250 PE=1 SV=1		6	6	6	40.9	40.9	40.9	17.109	0	28.607	2109800000	18	0	1	4	5	0	1	4	5	0	5.7	29.6	28.3	0	6705600	1293300000	809750000	0	2	7	9	Q31NT9	Q31NT9	391	tr|Q31NT9|Q31NT9_SYNE7 Photosystem I reaction center subunit III OS=Synechococcus elongatus (strain ATCC 33912 / PCC 7942 / FACHB-805) OX=1140 GN=Synpcc7942_1250 PE=1 SV=1	Synpcc7942_1250
18352000	18352000	789110016	366150016	42.9986	19.9515	5.42622	4.31843	Q31LJ1	psaB	sp|Q31LJ1|PSAB_SYNE7 Photosystem I P700 chlorophyll a apoprotein A2 OS=Synechococcus elongatus (strain ATCC 33912 / PCC 7942 / FACHB-805) OX=1140 GN=psaB PE=1 SV=1	Photosystem I P700 chlorophyll a apoprotein A2	2	2	2	1.8	1.8	1.8	81.475	0	40.765	2187200000	13	1	1	2	2	1	1	2	2	1.6	1.8	1.8	1.8	68609000	8622900	1359300000	750700000	1	1	4	7	Q31LJ1	Q31LJ1	224	sp|Q31LJ1|PSAB_SYNE7 Photosystem I P700 chlorophyll a apoprotein A2 OS=Synechococcus elongatus (strain ATCC 33912 / PCC 7942 / FACHB-805) OX=1140 GN=psaB PE=1 SV=1	psaB
18352000	18352000	674270016	422169984	36.741	23.004	5.19932	4.52381	Q54734	sqdB	tr|Q54734|Q54734_SYNE7 SqdB OS=Synechococcus elongatus (strain ATCC 33912 / PCC 7942 / FACHB-805) OX=1140 GN=sqdB PE=4 SV=1		14	14	14	37.1	37.1	37.1	44.637	0	85.393	3197900000	30	1	2	6	12	1	2	6	12	3.2	5.2	20.1	31.6	15419000	109340000	1308700000	1764400000	1	3	7	19	Q54734	Q54734	668	tr|Q54734|Q54734_SYNE7 SqdB OS=Synechococcus elongatus (strain ATCC 33912 / PCC 7942 / FACHB-805) OX=1140 GN=sqdB PE=4 SV=1	sqdB
18352000	730739968	644870016	1195800064	35.139	1.63642	5.135	0.710546	Q31PI7	psaD	tr|Q31PI7|Q31PI7_SYNE7 Photosystem I reaction center subunit II OS=Synechococcus elongatus (strain ATCC 33912 / PCC 7942 / FACHB-805) OX=1140 GN=Synpcc7942_1002 PE=1 SV=1		14	14	14	77.5	77.5	77.5	15.646	0	127.9	3830300000	29	1	7	4	10	1	7	4	10	9.2	48.6	37.3	65.5	87413000	275020000	1137700000	2330200000	1	10	5	13	Q31PI7	Q31PI7	443	tr|Q31PI7|Q31PI7_SYNE7 Photosystem I reaction center subunit II OS=Synechococcus elongatus (strain ATCC 33912 / PCC 7942 / FACHB-805) OX=1140 GN=Synpcc7942_1002 PE=1 SV=1	Synpcc7942_1002
18352000	18352000	541729984	400550016	29.5189	21.826	4.88356	4.44797	Q31NG4	Synpcc7942_1375	tr|Q31NG4|Q31NG4_SYNE7 NADPH-dependent FMN reductase-like domain-containing protein OS=Synechococcus elongatus (strain ATCC 33912 / PCC 7942 / FACHB-805) OX=1140 GN=Synpcc7942_1375 PE=4 SV=1		4	4	4	41.6	41.6	41.6	18.472	0	34.392	1534000000	10	2	0	3	2	2	0	3	2	17.9	0	29.5	13.3	83842000	0	853140000	597030000	2	0	4	4	Q31NG4	Q31NG4	360	tr|Q31NG4|Q31NG4_SYNE7 NADPH-dependent FMN reductase-like domain-containing protein OS=Synechococcus elongatus (strain ATCC 33912 / PCC 7942 / FACHB-805) OX=1140 GN=Synpcc7942_1375 PE=4 SV=1	Synpcc7942_1375
18352000	18352000	520430016	413550016	28.3582	22.5343	4.82569	4.49405	Q59988	prs	sp|Q59988|KPRS_SYNE7 Ribose-phosphate pyrophosphokinase OS=Synechococcus elongatus (strain ATCC 33912 / PCC 7942 / FACHB-805) OX=1140 GN=prs PE=3 SV=1	Ribose-phosphate pyrophosphokinase	6	6	6	25.4	25.4	25.4	36.35	0	57.48	1608800000	14	4	1	3	3	4	1	3	3	18.4	5.7	10.9	10.9	151100000	46216000	784920000	626600000	6	1	4	3	Q59988	Q59988	693	sp|Q59988|KPRS_SYNE7 Ribose-phosphate pyrophosphokinase OS=Synechococcus elongatus (strain ATCC 33912 / PCC 7942 / FACHB-805) OX=1140 GN=prs PE=3 SV=1	prs
18352000	208240000	491280000	1268999936	26.7698	6.09393	4.74254	2.60737	Q31N86	rpaB	tr|Q31N86|Q31N86_SYNE7 Two component transcriptional regulator, winged helix family OS=Synechococcus elongatus (strain ATCC 33912 / PCC 7942 / FACHB-805) OX=1140 GN=Synpcc7942_1453 PE=4 SV=1		12	12	12	48	48	48	27.375	0	115.09	4400000000	33	2	6	4	9	2	6	4	9	12.7	29.9	19.3	36.5	12251000	229030000	791200000	3367500000	2	8	8	15	Q31N86	Q31N86	342	tr|Q31N86|Q31N86_SYNE7 Two component transcriptional regulator, winged helix family OS=Synechococcus elongatus (strain ATCC 33912 / PCC 7942 / FACHB-805) OX=1140 GN=Synpcc7942_1453 PE=4 SV=1	Synpcc7942_1453
18352000	72248000	463070016	271910016	25.2327	3.76356	4.65722	1.9121	P38043	nrtA	sp|P38043|NRTA_SYNE7 Nitrate/nitrite binding protein NrtA OS=Synechococcus elongatus (strain ATCC 33912 / PCC 7942 / FACHB-805) OX=1140 GN=nrtA PE=1 SV=2	Nitrate transport protein NrtA	11	11	11	23	23	23	48.425	0	94.067	2560800000	23	0	3	5	9	0	3	5	9	0	7	12.4	17.2	0	7767300	1761300000	791720000	0	5	6	12	P38043	P38043	51	sp|P38043|NRTA_SYNE7 Nitrate/nitrite binding protein NrtA OS=Synechococcus elongatus (strain ATCC 33912 / PCC 7942 / FACHB-805) OX=1140 GN=nrtA PE=1 SV=2	nrtA
38412000	487150016	847660032	1224099968	22.0676	2.51278	4.46386	1.32928	Q31L13	rpsC	sp|Q31L13|RS3_SYNE7 Small ribosomal subunit protein uS3 OS=Synechococcus elongatus (strain ATCC 33912 / PCC 7942 / FACHB-805) OX=1140 GN=rpsC PE=3 SV=1	30S ribosomal protein S3	25	25	25	76.2	76.2	76.2	27.718	0	225.59	15699000000	66	2	10	11	21	2	10	11	21	13.5	31.6	39.3	68	52886000	325010000	3957900000	11363000000	5	13	16	32	Q31L13	Q31L13	165	sp|Q31L13|RS3_SYNE7 Small ribosomal subunit protein uS3 OS=Synechococcus elongatus (strain ATCC 33912 / PCC 7942 / FACHB-805) OX=1140 GN=rpsC PE=3 SV=1	rpsC
18352000	274400000	381569984	401300000	20.7917	1.46246	4.37794	0.548401	Q31NN7	Synpcc7942_1302	tr|Q31NN7|Q31NN7_SYNE7 Universal stress protein OS=Synechococcus elongatus (strain ATCC 33912 / PCC 7942 / FACHB-805) OX=1140 GN=Synpcc7942_1302 PE=3 SV=1	Universal stress protein	5	5	5	25.3	25.3	25.3	17.162	0	73.261	2097000000	11	1	2	2	5	1	2	2	5	9.5	11.4	13.9	25.3	36290000	39274000	582930000	1438500000	1	2	2	6	Q31NN7	Q31NN7	376	tr|Q31NN7|Q31NN7_SYNE7 Universal stress protein OS=Synechococcus elongatus (strain ATCC 33912 / PCC 7942 / FACHB-805) OX=1140 GN=Synpcc7942_1302 PE=3 SV=1	Synpcc7942_1302
18352000	18352000	355729984	169300000	19.3837	9.22515	4.27677	3.20557	P04996;P04997	psbA1;psbA2	sp|P04996|PSBA1_SYNE7 Photosystem II protein D1 1 OS=Synechococcus elongatus (strain ATCC 33912 / PCC 7942 / FACHB-805) OX=1140 GN=psbA1 PE=1 SV=1;sp|P04997|PSBA2_SYNE7 Photosystem II protein D1 2 OS=Synechococcus elongatus (strain ATCC 33912 / PCC 7942 /	Photosystem II protein D1 1;Photosystem II protein D1 2	6	6	6	20.3	20.3	20.3	39.964	0	39.762	2136700000	26	2	0	5	3	2	0	5	3	6.4	0	16.7	9.7	25318000	0	1205400000	905980000	2	0	8	16	P04996;P04997	P04996;P04997	30	sp|P04996|PSBA1_SYNE7 Photosystem II protein D1 1 OS=Synechococcus elongatus (strain ATCC 33912 / PCC 7942 / FACHB-805) OX=1140 GN=psbA1 PE=1 SV=1;sp|P04997|PSBA2_SYNE7 Photosystem II protein D1 2 OS=Synechococcus elongatus (strain ATCC 33912 / PCC 7942 /	psbA1;psbA2
18352000	18352000	355489984	149650000	19.3706	8.15442	4.2758	3.02758	Q9L4P3	clpP3	sp|Q9L4P3|CLPP3_SYNE7 ATP-dependent Clp protease proteolytic subunit 3 OS=Synechococcus elongatus (strain ATCC 33912 / PCC 7942 / FACHB-805) OX=1140 GN=clpP3 PE=3 SV=1	ATP-dependent Clp protease proteolytic subunit 3	6	6	6	28.6	28.6	28.6	22.079	0	25.175	831510000	9	0	0	2	6	0	0	2	6	0	0	10.1	28.6	0	0	251330000	580180000	0	0	2	7	Q9L4P3	Q9L4P3	738	sp|Q9L4P3|CLPP3_SYNE7 ATP-dependent Clp protease proteolytic subunit 3 OS=Synechococcus elongatus (strain ATCC 33912 / PCC 7942 / FACHB-805) OX=1140 GN=clpP3 PE=3 SV=1	clpP3
18352000	145140000	345990016	1032899968	18.853	7.11658	4.23672	2.83118	Q31NQ8	Synpcc7942_1281	tr|Q31NQ8|Q31NQ8_SYNE7 Uncharacterized protein OS=Synechococcus elongatus (strain ATCC 33912 / PCC 7942 / FACHB-805) OX=1140 GN=Synpcc7942_1281 PE=4 SV=1		9	9	9	43	43	43	25.449	0	69.898	4574100000	22	3	2	4	9	3	2	4	9	15.7	10	20.4	43	44130000	46247000	1125400000	3358300000	3	2	6	11	Q31NQ8	Q31NQ8	382	tr|Q31NQ8|Q31NQ8_SYNE7 Uncharacterized protein OS=Synechococcus elongatus (strain ATCC 33912 / PCC 7942 / FACHB-805) OX=1140 GN=Synpcc7942_1281 PE=4 SV=1	Synpcc7942_1281
18352000	18352000	335230016	205990000	18.2667	11.2244	4.19114	3.48857	P54415;O34125	clpP1	sp|P54415|CLPP1_SYNE7 ATP-dependent Clp protease proteolytic subunit 1 OS=Synechococcus elongatus (strain ATCC 33912 / PCC 7942 / FACHB-805) OX=1140 GN=clpP1 PE=3 SV=1	ATP-dependent Clp protease proteolytic subunit 1	5	5	5	26.9	26.9	26.9	21.695	0	35.29	1536600000	18	2	0	4	4	2	0	4	4	12.2	0	23.4	21.8	27276000	0	724370000	784980000	5	0	4	9	P54415;O34125	P54415	64	sp|P54415|CLPP1_SYNE7 ATP-dependent Clp protease proteolytic subunit 1 OS=Synechococcus elongatus (strain ATCC 33912 / PCC 7942 / FACHB-805) OX=1140 GN=clpP1 PE=3 SV=1	clpP1
18352000	18352000	332300000	179470000	18.107	9.77932	4.17848	3.28973	Q31S47	plmA	tr|Q31S47|Q31S47_SYNE7 Transcriptional regulator, GntR family OS=Synechococcus elongatus (strain ATCC 33912 / PCC 7942 / FACHB-805) OX=1140 GN=Synpcc7942_0090 PE=4 SV=1		4	4	4	11	11	11	36.327	0	18.4	1402800000	11	0	2	1	4	0	2	1	4	0	7	3.1	11	0	118420000	383330000	901080000	0	1	3	7	Q31S47	Q31S47	645	tr|Q31S47|Q31S47_SYNE7 Transcriptional regulator, GntR family OS=Synechococcus elongatus (strain ATCC 33912 / PCC 7942 / FACHB-805) OX=1140 GN=Synpcc7942_0090 PE=4 SV=1	Synpcc7942_0090
18352000	18352000	285720000	268689984	15.5689	14.6409	3.96059	3.87193	Q31MS2	yidC	tr|Q31MS2|Q31MS2_SYNE7 Inner membrane protein-like OS=Synechococcus elongatus (strain ATCC 33912 / PCC 7942 / FACHB-805) OX=1140 GN=Synpcc7942_1617 PE=3 SV=1		5	5	5	20.4	20.4	20.4	42.218	0	67.048	1568800000	10	0	1	4	4	0	1	4	4	0	5.1	16.8	15.8	0	7386900	789240000	772180000	0	1	3	6	Q31MS2	Q31MS2	314	tr|Q31MS2|Q31MS2_SYNE7 Inner membrane protein-like OS=Synechococcus elongatus (strain ATCC 33912 / PCC 7942 / FACHB-805) OX=1140 GN=Synpcc7942_1617 PE=3 SV=1	Synpcc7942_1617
18352000	18352000	276710016	171000000	15.0779	9.31779	3.91437	3.21999	Q31RJ0	ftsH	tr|Q31RJ0|Q31RJ0_SYNE7 ATP-dependent zinc metalloprotease FtsH OS=Synechococcus elongatus (strain ATCC 33912 / PCC 7942 / FACHB-805) OX=1140 GN=ftsH PE=3 SV=1	ATP-dependent zinc metalloprotease FtsH	8	8	6	13.1	13.1	9.6	67.112	0	22.155	1295700000	17	1	1	6	5	0	0	4	3	2	2	10.8	8	18295000	28942000	650290000	598140000	1	1	7	8	Q31RJ0	Q31RJ0	594	tr|Q31RJ0|Q31RJ0_SYNE7 ATP-dependent zinc metalloprotease FtsH OS=Synechococcus elongatus (strain ATCC 33912 / PCC 7942 / FACHB-805) OX=1140 GN=ftsH PE=3 SV=1	ftsH
18352000	18352000	276420000	240850000	15.0621	13.1239	3.91285	3.71413	Q31MQ5	Synpcc7942_1634	tr|Q31MQ5|Q31MQ5_SYNE7 Adenylate kinase OS=Synechococcus elongatus (strain ATCC 33912 / PCC 7942 / FACHB-805) OX=1140 GN=Synpcc7942_1634 PE=4 SV=1		3	3	3	21.8	21.8	21.8	20.879	0	22.91	1208400000	8	0	0	3	3	0	0	3	3	0	0	21.8	21.8	0	0	660760000	547690000	0	0	3	5	Q31MQ5	Q31MQ5	309	tr|Q31MQ5|Q31MQ5_SYNE7 Adenylate kinase OS=Synechococcus elongatus (strain ATCC 33912 / PCC 7942 / FACHB-805) OX=1140 GN=Synpcc7942_1634 PE=4 SV=1	Synpcc7942_1634
18352000	18352000	275320000	151570000	15.0022	8.25905	3.9071	3.04598	Q31NJ5	ndhI	sp|Q31NJ5|NDHI_SYNE7 NAD(P)H-quinone oxidoreductase subunit I OS=Synechococcus elongatus (strain ATCC 33912 / PCC 7942 / FACHB-805) OX=1140 GN=ndhI PE=3 SV=1	NAD(P)H-quinone oxidoreductase subunit I	9	9	9	41.1	41.1	41.1	23.326	0	54.932	2652600000	32	0	1	5	8	0	1	5	8	0	6.9	27.2	37.6	0	2470700	1686700000	963520000	0	1	11	20	Q31NJ5	Q31NJ5	366	sp|Q31NJ5|NDHI_SYNE7 NAD(P)H-quinone oxidoreductase subunit I OS=Synechococcus elongatus (strain ATCC 33912 / PCC 7942 / FACHB-805) OX=1140 GN=ndhI PE=3 SV=1	ndhI
18352000	18352000	272800000	208200000	14.8649	11.3448	3.89383	3.50396	Q55038	purF	sp|Q55038|PUR1_SYNE7 Amidophosphoribosyltransferase OS=Synechococcus elongatus (strain ATCC 33912 / PCC 7942 / FACHB-805) OX=1140 GN=purF PE=3 SV=1	Amidophosphoribosyltransferase	6	6	6	11	11	11	53.809	0	28.564	1335600000	17	1	2	4	6	1	2	4	6	2	5.1	8.3	11	13108000	31991000	521330000	769210000	1	2	4	10	Q55038	Q55038	680	sp|Q55038|PUR1_SYNE7 Amidophosphoribosyltransferase OS=Synechococcus elongatus (strain ATCC 33912 / PCC 7942 / FACHB-805) OX=1140 GN=purF PE=3 SV=1	purF
18352000	18352000	272700000	182580000	14.8594	9.94878	3.89331	3.31452	Q31LJ0	psaA	sp|Q31LJ0|PSAA_SYNE7 Photosystem I P700 chlorophyll a apoprotein A1 OS=Synechococcus elongatus (strain ATCC 33912 / PCC 7942 / FACHB-805) OX=1140 GN=psaA PE=1 SV=1	Photosystem I P700 chlorophyll a apoprotein A1	11	11	11	12.3	12.3	12.3	83.904	0	69.473	1788400000	29	1	0	7	8	1	0	7	8	1	0	8	8.8	0	0	998920000	789530000	1	0	10	18	Q31LJ0	Q31LJ0	223	sp|Q31LJ0|PSAA_SYNE7 Photosystem I P700 chlorophyll a apoprotein A1 OS=Synechococcus elongatus (strain ATCC 33912 / PCC 7942 / FACHB-805) OX=1140 GN=psaA PE=1 SV=1	psaA
18352000	84660000	262560000	422449984	14.3069	4.98996	3.83864	2.31903	Q31R70	Synpcc7942_0417	tr|Q31R70|Q31R70_SYNE7 Uncharacterized AAA domain-containing protein ycf46 OS=Synechococcus elongatus (strain ATCC 33912 / PCC 7942 / FACHB-805) OX=1140 GN=Synpcc7942_0417 PE=3 SV=1		22	22	22	32.9	32.9	32.9	56.286	0	126.33	3391100000	42	2	2	12	15	2	2	12	15	4.2	5.4	21.5	23.7	6301100	24953000	1572300000	1787600000	2	4	15	21	Q31R70	Q31R70	573	tr|Q31R70|Q31R70_SYNE7 Uncharacterized AAA domain-containing protein ycf46 OS=Synechococcus elongatus (strain ATCC 33912 / PCC 7942 / FACHB-805) OX=1140 GN=Synpcc7942_0417 PE=3 SV=1	Synpcc7942_0417
18352000	18352000	240410000	313409984	13.0999	17.0777	3.71149	4.09404	Q31NV7	petC	sp|Q31NV7|UCRI_SYNE7 Cytochrome b6-f complex iron-sulfur subunit OS=Synechococcus elongatus (strain ATCC 33912 / PCC 7942 / FACHB-805) OX=1140 GN=petC PE=3 SV=1	Cytochrome b6-f complex iron-sulfur subunit	6	6	6	31.3	31.3	31.3	18.834	0	49.19	1473200000	21	1	1	4	5	1	1	4	5	6.1	5.6	18.4	27.4	1479100	1412100	515090000	955260000	2	2	9	8	Q31NV7	Q31NV7	393	sp|Q31NV7|UCRI_SYNE7 Cytochrome b6-f complex iron-sulfur subunit OS=Synechococcus elongatus (strain ATCC 33912 / PCC 7942 / FACHB-805) OX=1140 GN=petC PE=3 SV=1	petC
18352000	111270000	230950000	291400000	12.5845	2.61886	3.65357	1.38894	Q31RM7;P53533	clpC	tr|Q31RM7|Q31RM7_SYNE7 ATPase OS=Synechococcus elongatus (strain ATCC 33912 / PCC 7942 / FACHB-805) OX=1140 GN=Synpcc7942_0260 PE=3 SV=1		18	18	15	21.2	21.2	19.1	91.269	0	75.672	1888600000	33	0	4	5	15	0	3	3	13	0	6.6	6.2	18.9	0	22109000	548860000	1317600000	0	6	6	21	Q31RM7;P53533	Q31RM7	603	tr|Q31RM7|Q31RM7_SYNE7 ATPase OS=Synechococcus elongatus (strain ATCC 33912 / PCC 7942 / FACHB-805) OX=1140 GN=Synpcc7942_0260 PE=3 SV=1	Synpcc7942_0260
18352000	18352000	222400000	195820000	12.1186	10.6702	3.59915	3.41552	Q935Z1	gpsA	tr|Q935Z1|Q935Z1_SYNE7 Nucleotide binding protein, PINc OS=Synechococcus elongatus (strain ATCC 33912 / PCC 7942 / FACHB-805) OX=1140 GN=SEA0005 PE=4 SV=1		9	9	9	20.6	20.6	20.6	49.297	0	28.696	1394600000	16	1	0	6	7	1	0	6	7	2.5	0	16.7	15.8	2869400	0	474320000	917440000	3	0	7	6	Q935Z1	Q935Z1	734	tr|Q935Z1|Q935Z1_SYNE7 Nucleotide binding protein, PINc OS=Synechococcus elongatus (strain ATCC 33912 / PCC 7942 / FACHB-805) OX=1140 GN=SEA0005 PE=4 SV=1	SEA0005
18352000	101290000	211830000	257380000	11.5426	2.54102	3.5289	1.34541	Q31N90	lpxD	sp|Q31N90|LPXD_SYNE7 UDP-3-O-acylglucosamine N-acyltransferase OS=Synechococcus elongatus (strain ATCC 33912 / PCC 7942 / FACHB-805) OX=1140 GN=lpxD PE=3 SV=1	UDP-3-O-acylglucosamine N-acyltransferase	6	6	6	16.3	16.3	16.3	37.468	0	28.37	1655600000	14	1	1	3	5	1	1	3	5	3.7	3.4	9.6	14.6	48398000	12764000	852290000	742160000	1	1	4	8	Q31N90	Q31N90	343	sp|Q31N90|LPXD_SYNE7 UDP-3-O-acylglucosamine N-acyltransferase OS=Synechococcus elongatus (strain ATCC 33912 / PCC 7942 / FACHB-805) OX=1140 GN=lpxD PE=3 SV=1	lpxD
21063000	18352000	243010000	18352000	11.5373	1	3.52823	0	Q31N38	serA	tr|Q31N38|Q31N38_SYNE7 D-3-phosphoglycerate dehydrogenase OS=Synechococcus elongatus (strain ATCC 33912 / PCC 7942 / FACHB-805) OX=1140 GN=Synpcc7942_1501 PE=3 SV=1		10	10	10	22	22	22	58.198	0	37.312	973290000	16	4	1	7	2	4	1	7	2	9.5	3.1	15.2	3.7	7825500	0	865510000	99947000	6	1	7	2	Q31N38	Q31N38	335	tr|Q31N38|Q31N38_SYNE7 D-3-phosphoglycerate dehydrogenase OS=Synechococcus elongatus (strain ATCC 33912 / PCC 7942 / FACHB-805) OX=1140 GN=Synpcc7942_1501 PE=3 SV=1	Synpcc7942_1501
308700000	3490899968	3071000064	2711899904	9.94817	0.776848	3.31443	-0.364295	Q31KY4	Synpcc7942_2255	tr|Q31KY4|Q31KY4_SYNE7 SpoVT-AbrB domain-containing protein OS=Synechococcus elongatus (strain ATCC 33912 / PCC 7942 / FACHB-805) OX=1140 GN=Synpcc7942_2255 PE=4 SV=1		15	15	15	80.6	80.6	80.6	14.67	0	116.07	15156000000	62	3	12	8	8	3	12	8	8	35.8	56.7	60.4	51.5	183840000	1279700000	7716800000	5975900000	4	21	17	20	Q31KY4	Q31KY4	149	tr|Q31KY4|Q31KY4_SYNE7 SpoVT-AbrB domain-containing protein OS=Synechococcus elongatus (strain ATCC 33912 / PCC 7942 / FACHB-805) OX=1140 GN=Synpcc7942_2255 PE=4 SV=1	Synpcc7942_2255
18352000	18352000	179830000	168200000	9.79893	9.16521	3.29262	3.19617	Q54776	accD	sp|Q54776|ACCD_SYNE7 Acetyl-coenzyme A carboxylase carboxyl transferase subunit beta OS=Synechococcus elongatus (strain ATCC 33912 / PCC 7942 / FACHB-805) OX=1140 GN=accD PE=3 SV=1	Acetyl-coenzyme A carboxylase carboxyl transferase subunit beta	16	16	16	43.9	43.9	43.9	33.807	0	76.199	1486700000	24	0	1	6	13	0	1	6	13	0	3	22.6	30.5	0	1275800	602660000	882760000	0	1	6	17	Q54776	Q54776	676	sp|Q54776|ACCD_SYNE7 Acetyl-coenzyme A carboxylase carboxyl transferase subunit beta OS=Synechococcus elongatus (strain ATCC 33912 / PCC 7942 / FACHB-805) OX=1140 GN=accD PE=3 SV=1	accD
18352000	18352000	176260000	124780000	9.6044	6.79926	3.2637	2.76538	Q31QW2	aroB	tr|Q31QW2|Q31QW2_SYNE7 3-dehydroquinate synthase OS=Synechococcus elongatus (strain ATCC 33912 / PCC 7942 / FACHB-805) OX=1140 GN=aroB PE=3 SV=1	3-dehydroquinate synthase	10	10	10	34.2	34.2	34.2	39.574	0	50.262	1289000000	20	2	0	5	8	2	0	5	8	7.6	0	17.7	24.7	57778000	0	571620000	659560000	1	0	8	11	Q31QW2	Q31QW2	556	tr|Q31QW2|Q31QW2_SYNE7 3-dehydroquinate synthase OS=Synechococcus elongatus (strain ATCC 33912 / PCC 7942 / FACHB-805) OX=1140 GN=aroB PE=3 SV=1	aroB
18352000	18352000	169770000	197650000	9.25076	10.7699	3.20957	3.42894	P22879	groL	sp|P22879|CH60_SYNE7 Chaperonin GroEL OS=Synechococcus elongatus (strain ATCC 33912 / PCC 7942 / FACHB-805) OX=1140 GN=groEL PE=3 SV=2	60 kDa chaperonin	14	14	14	27.4	27.4	27.4	57.98	0	75.478	1637700000	27	1	1	7	9	1	1	7	9	2	2.2	16.2	18.6	5081200	7535400	667130000	957910000	1	1	8	17	P22879	P22879	42	sp|P22879|CH60_SYNE7 Chaperonin GroEL OS=Synechococcus elongatus (strain ATCC 33912 / PCC 7942 / FACHB-805) OX=1140 GN=groEL PE=3 SV=2	groL
18352000	18352000	164760000	111560000	8.97777	6.0789	3.16636	2.60381	Q31MH4	upp	sp|Q31MH4|UPP_SYNE7 Uracil phosphoribosyltransferase OS=Synechococcus elongatus (strain ATCC 33912 / PCC 7942 / FACHB-805) OX=1140 GN=upp PE=3 SV=1	Uracil phosphoribosyltransferase	5	5	5	21.2	21.2	21.2	23.903	0	17.05	493460000	7	0	0	3	4	0	0	3	4	0	0	14.3	16.6	0	0	308410000	185050000	0	0	3	4	Q31MH4	Q31MH4	297	sp|Q31MH4|UPP_SYNE7 Uracil phosphoribosyltransferase OS=Synechococcus elongatus (strain ATCC 33912 / PCC 7942 / FACHB-805) OX=1140 GN=upp PE=3 SV=1	upp
18352000	18352000	163670000	271409984	8.91837	14.7891	3.15678	3.88646	Q31PA8	Synpcc7942_1081	tr|Q31PA8|Q31PA8_SYNE7 TrkA family potassium uptake protein OS=Synechococcus elongatus (strain ATCC 33912 / PCC 7942 / FACHB-805) OX=1140 GN=Synpcc7942_1081 PE=4 SV=1		7	7	7	28.3	28.3	28.3	25.238	0	29.785	1158300000	13	2	1	4	4	2	1	4	4	9.4	3.4	13.7	20.6	11933000	5105400	545610000	595680000	2	2	6	3	Q31PA8	Q31PA8	421	tr|Q31PA8|Q31PA8_SYNE7 TrkA family potassium uptake protein OS=Synechococcus elongatus (strain ATCC 33912 / PCC 7942 / FACHB-805) OX=1140 GN=Synpcc7942_1081 PE=4 SV=1	Synpcc7942_1081
18352000	18352000	149690000	431060000	8.1566	23.4884	3.02797	4.55388	Q79PF5	kaiB	sp|Q79PF5|KAIB_SYNE7 Circadian clock oscillator protein KaiB OS=Synechococcus elongatus (strain ATCC 33912 / PCC 7942 / FACHB-805) OX=1140 GN=kaiB PE=1 SV=1	Circadian clock protein KaiB	4	4	4	52.9	52.9	52.9	11.436	0	20.757	1969400000	11	0	0	3	4	0	0	3	4	0	0	29.4	52.9	0	0	265260000	1704100000	0	0	3	8	Q79PF5	Q79PF5	699	sp|Q79PF5|KAIB_SYNE7 Circadian clock oscillator protein KaiB OS=Synechococcus elongatus (strain ATCC 33912 / PCC 7942 / FACHB-805) OX=1140 GN=kaiB PE=1 SV=1	kaiB
18352000	37738000	149020000	551030016	8.1201	14.6015	3.0215	3.86804	Q31RZ8	ilvB	tr|Q31RZ8|Q31RZ8_SYNE7 Acetolactate synthase OS=Synechococcus elongatus (strain ATCC 33912 / PCC 7942 / FACHB-805) OX=1140 GN=Synpcc7942_0139 PE=3 SV=1	Acetolactate synthase	18	18	18	34.5	34.5	34.5	66.279	0	94.396	4151100000	33	1	4	7	14	1	4	7	14	1.5	8.2	13.9	27.3	31199000	16285000	1076300000	3027300000	1	6	7	19	Q31RZ8	Q31RZ8	632	tr|Q31RZ8|Q31RZ8_SYNE7 Acetolactate synthase OS=Synechococcus elongatus (strain ATCC 33912 / PCC 7942 / FACHB-805) OX=1140 GN=Synpcc7942_0139 PE=3 SV=1	Synpcc7942_0139
124680000	595280000	1008600000	326420000	8.08951	0.548347	3.01605	-0.866839	Q31L11	rpsS	sp|Q31L11|RS19_SYNE7 Small ribosomal subunit protein uS19 OS=Synechococcus elongatus (strain ATCC 33912 / PCC 7942 / FACHB-805) OX=1140 GN=rpsS PE=3 SV=1	30S ribosomal protein S19	7	7	7	73.6	73.6	73.6	10.238	0	36.396	2941100000	29	4	5	4	5	4	5	4	5	37.4	57.1	49.5	58.2	274330000	92450000	1087900000	1486500000	10	8	6	5	Q31L11	Q31L11	163	sp|Q31L11|RS19_SYNE7 Small ribosomal subunit protein uS19 OS=Synechococcus elongatus (strain ATCC 33912 / PCC 7942 / FACHB-805) OX=1140 GN=rpsS PE=3 SV=1	rpsS
263250000	383049984	2123600000	1122000000	8.06686	2.92912	3.01201	1.55047	Q31RG2	apcC	tr|Q31RG2|Q31RG2_SYNE7 Phycobilisome 7.8 kDa linker polypeptide, allophycocyanin-associated, core OS=Synechococcus elongatus (strain ATCC 33912 / PCC 7942 / FACHB-805) OX=1140 GN=Synpcc7942_0325 PE=3 SV=1	Phycobilisome 7.8 kDa linker polypeptide, allophycocyanin-associated, core	6	6	6	74.6	74.6	74.6	7.8091	0	51.159	6924300000	20	2	3	4	5	2	3	4	5	41.8	55.2	56.7	74.6	110110000	139280000	2588500000	4086400000	2	4	4	10	Q31RG2	Q31RG2	589	tr|Q31RG2|Q31RG2_SYNE7 Phycobilisome 7.8 kDa linker polypeptide, allophycocyanin-associated, core OS=Synechococcus elongatus (strain ATCC 33912 / PCC 7942 / FACHB-805) OX=1140 GN=Synpcc7942_0325 PE=3 SV=1	Synpcc7942_0325
18352000	18352000	143550000	117660000	7.82204	6.41129	2.96754	2.68061	Q31L91	Synpcc7942_2148	tr|Q31L91|Q31L91_SYNE7 ATPase OS=Synechococcus elongatus (strain ATCC 33912 / PCC 7942 / FACHB-805) OX=1140 GN=Synpcc7942_2148 PE=4 SV=1		6	6	6	20.3	20.3	20.3	36.869	0	57.316	816870000	8	0	0	6	2	0	0	6	2	0	0	20.3	4.1	0	0	656540000	160330000	0	0	6	2	Q31L91	Q31L91	193	tr|Q31L91|Q31L91_SYNE7 ATPase OS=Synechococcus elongatus (strain ATCC 33912 / PCC 7942 / FACHB-805) OX=1140 GN=Synpcc7942_2148 PE=4 SV=1	Synpcc7942_2148
18352000	18352000	142910000	121570000	7.78716	6.62435	2.9611	2.72778	Q31PC4	Synpcc7942_1065	tr|Q31PC4|Q31PC4_SYNE7 type I site-specific deoxyribonuclease OS=Synechococcus elongatus (strain ATCC 33912 / PCC 7942 / FACHB-805) OX=1140 GN=Synpcc7942_1065 PE=3 SV=1		13	13	13	12.8	12.8	12.8	116.28	0	87.219	1185300000	17	1	0	8	9	1	0	8	9	1.2	0	9.1	9.7	19994000	0	616250000	549100000	0	0	8	9	Q31PC4	Q31PC4	425	tr|Q31PC4|Q31PC4_SYNE7 type I site-specific deoxyribonuclease OS=Synechococcus elongatus (strain ATCC 33912 / PCC 7942 / FACHB-805) OX=1140 GN=Synpcc7942_1065 PE=3 SV=1	Synpcc7942_1065
33322000	18352000	256900000	375590016	7.70962	20.4659	2.94666	4.35515	Q31Q10	cobW	tr|Q31Q10|Q31Q10_SYNE7 Cobalamin synthesis protein cobW-like OS=Synechococcus elongatus (strain ATCC 33912 / PCC 7942 / FACHB-805) OX=1140 GN=Synpcc7942_0827 PE=3 SV=1		11	11	11	20.7	20.7	20.7	38.535	0	51.561	2240000000	27	2	2	6	10	2	2	6	10	6	5.5	14.7	20.7	18457000	6939100	738900000	1475700000	6	2	6	13	Q31Q10	Q31Q10	486	tr|Q31Q10|Q31Q10_SYNE7 Cobalamin synthesis protein cobW-like OS=Synechococcus elongatus (strain ATCC 33912 / PCC 7942 / FACHB-805) OX=1140 GN=Synpcc7942_0827 PE=3 SV=1	Synpcc7942_0827
126200000	38626000	955070016	649489984	7.56791	16.8148	2.91989	4.07166	Q31KC6	metK	sp|Q31KC6|METK_SYNE7 S-adenosylmethionine synthase OS=Synechococcus elongatus (strain ATCC 33912 / PCC 7942 / FACHB-805) OX=1140 GN=metK PE=3 SV=1	S-adenosylmethionine synthase	14	14	14	35	35	35	45.188	0	125.91	6348900000	49	6	2	9	11	6	2	9	11	12.9	4.8	24.9	35	182180000	14974000	3076800000	3074900000	9	7	14	19	Q31KC6	Q31KC6	97	sp|Q31KC6|METK_SYNE7 S-adenosylmethionine synthase OS=Synechococcus elongatus (strain ATCC 33912 / PCC 7942 / FACHB-805) OX=1140 GN=metK PE=3 SV=1	metK
119110000	296790016	858499968	1791900032	7.20762	6.0376	2.84952	2.59398	Q31RY1	pgm	tr|Q31RY1|Q31RY1_SYNE7 phosphoglucomutase (alpha-D-glucose-1,6-bisphosphate-dependent) OS=Synechococcus elongatus (strain ATCC 33912 / PCC 7942 / FACHB-805) OX=1140 GN=Synpcc7942_0156 PE=3 SV=1		25	25	25	44	44	44	58.904	0	319.61	14027000000	70	9	7	14	20	9	7	14	20	18	14	28.5	36.5	186010000	190670000	3978300000	9672000000	8	11	17	34	Q31RY1	Q31RY1	629	tr|Q31RY1|Q31RY1_SYNE7 phosphoglucomutase (alpha-D-glucose-1,6-bisphosphate-dependent) OS=Synechococcus elongatus (strain ATCC 33912 / PCC 7942 / FACHB-805) OX=1140 GN=Synpcc7942_0156 PE=3 SV=1	Synpcc7942_0156
18352000	18352000	127380000	195820000	6.94093	10.6702	2.79513	3.41552	Q31RX1	Synpcc7942_0166	tr|Q31RX1|Q31RX1_SYNE7 Asparaginase OS=Synechococcus elongatus (strain ATCC 33912 / PCC 7942 / FACHB-805) OX=1140 GN=Synpcc7942_0166 PE=4 SV=1		4	4	4	15.5	15.5	15.5	34.501	0	28.666	609160000	8	0	0	2	4	0	0	2	4	0	0	8.2	15.5	0	0	102960000	506200000	0	0	2	6	Q31RX1	Q31RX1	625	tr|Q31RX1|Q31RX1_SYNE7 Asparaginase OS=Synechococcus elongatus (strain ATCC 33912 / PCC 7942 / FACHB-805) OX=1140 GN=Synpcc7942_0166 PE=4 SV=1	Synpcc7942_0166
282689984	72598000	1871799936	475220000	6.62139	6.54591	2.72713	2.71059	Q31RF9	apcE	tr|Q31RF9|Q31RF9_SYNE7 Phycobiliprotein ApcE OS=Synechococcus elongatus (strain ATCC 33912 / PCC 7942 / FACHB-805) OX=1140 GN=Synpcc7942_0328 PE=3 SV=1		33	33	33	44.4	44.4	44.4	78.806	0	257.25	18668000000	82	15	5	20	20	15	5	20	20	23.4	6.4	29.8	27.9	628890000	69405000	14114000000	3855600000	19	5	28	30	Q31RF9	Q31RF9	586	tr|Q31RF9|Q31RF9_SYNE7 Phycobiliprotein ApcE OS=Synechococcus elongatus (strain ATCC 33912 / PCC 7942 / FACHB-805) OX=1140 GN=Synpcc7942_0328 PE=3 SV=1	Synpcc7942_0328
18352000	148140000	118220000	352870016	6.4418	2.382	2.68746	1.25218	Q31KE0	1-cys prx	tr|Q31KE0|Q31KE0_SYNE7 1-Cys peroxiredoxin OS=Synechococcus elongatus (strain ATCC 33912 / PCC 7942 / FACHB-805) OX=1140 GN=Synpcc7942_2449 PE=3 SV=1		8	8	8	26.1	26.1	26.1	23.663	0	28.918	1599300000	19	1	5	3	6	1	5	3	6	3.3	22.3	14.7	19.9	12237000	80380000	301560000	1205100000	1	6	3	9	Q31KE0	Q31KE0	101	tr|Q31KE0|Q31KE0_SYNE7 1-Cys peroxiredoxin OS=Synechococcus elongatus (strain ATCC 33912 / PCC 7942 / FACHB-805) OX=1140 GN=Synpcc7942_2449 PE=3 SV=1	Synpcc7942_2449
18352000	18352000	116110000	91725000	6.32683	4.99809	2.66148	2.32138	Q31Q05	raf1	sp|Q31Q05|RAF1_SYNE7 RuBisCO accumulation factor 1 OS=Synechococcus elongatus (strain ATCC 33912 / PCC 7942 / FACHB-805) OX=1140 GN=raf1 PE=1 SV=1		4	4	4	11.2	11.2	11.2	40.159	0	15.752	407280000	7	0	0	4	3	0	0	4	3	0	0	11.2	8.7	0	0	277180000	130100000	0	0	4	3	Q31Q05	Q31Q05	484	sp|Q31Q05|RAF1_SYNE7 RuBisCO accumulation factor 1 OS=Synechococcus elongatus (strain ATCC 33912 / PCC 7942 / FACHB-805) OX=1140 GN=raf1 PE=1 SV=1	Synpcc7942_0833
18352000	18352000	114550000	232560000	6.24183	12.6722	2.64197	3.66359	Q54775	pyrG	sp|Q54775|PYRG_SYNE7 CTP synthase OS=Synechococcus elongatus (strain ATCC 33912 / PCC 7942 / FACHB-805) OX=1140 GN=pyrG PE=3 SV=1	CTP synthase	11	11	11	22.2	22.2	22.2	60.269	0	68.124	1164700000	26	1	1	4	8	1	1	4	8	1.8	2.2	8.4	15.2	0	32537000	249070000	883100000	1	1	7	17	Q54775	Q54775	675	sp|Q54775|PYRG_SYNE7 CTP synthase OS=Synechococcus elongatus (strain ATCC 33912 / PCC 7942 / FACHB-805) OX=1140 GN=pyrG PE=3 SV=1	pyrG
89708000	18352000	559129984	18352000	6.23278	1	2.63988	0	Q31RD9	recA	sp|Q31RD9|RECA_SYNE7 Protein RecA OS=Synechococcus elongatus (strain ATCC 33912 / PCC 7942 / FACHB-805) OX=1140 GN=recA PE=3 SV=1	Protein RecA	13	13	13	44.1	44.1	44.1	37.928	0	83.176	1649000000	21	5	3	5	6	5	3	5	6	21.9	5.9	21.1	15.7	84896000	9370600	1194800000	359910000	6	3	6	6	Q31RD9	Q31RD9	579	sp|Q31RD9|RECA_SYNE7 Protein RecA OS=Synechococcus elongatus (strain ATCC 33912 / PCC 7942 / FACHB-805) OX=1140 GN=recA PE=3 SV=1	recA
18352000	18352000	113250000	483760000	6.17099	26.3601	2.6255	4.72028	Q31N85	plsX	sp|Q31N85|PLSX_SYNE7 Phosphate acyltransferase OS=Synechococcus elongatus (strain ATCC 33912 / PCC 7942 / FACHB-805) OX=1140 GN=plsX PE=3 SV=1	Phosphate acyltransferase	10	10	10	43.1	43.1	43.1	36.889	0	97.312	2708000000	18	2	0	5	8	2	0	5	8	12.1	0	18.5	34.7	24127000	0	400300000	2283500000	0	0	7	11	Q31N85	Q31N85	341	sp|Q31N85|PLSX_SYNE7 Phosphate acyltransferase OS=Synechococcus elongatus (strain ATCC 33912 / PCC 7942 / FACHB-805) OX=1140 GN=plsX PE=3 SV=1	plsX
93734000	139080000	576520000	195120000	6.1506	1.40293	2.62073	0.488447	Q31MP6	Synpcc7942_1643	tr|Q31MP6|Q31MP6_SYNE7 Diguanylate cyclase with GAF sensor OS=Synechococcus elongatus (strain ATCC 33912 / PCC 7942 / FACHB-805) OX=1140 GN=Synpcc7942_1643 PE=4 SV=1		15	15	15	27.1	27.1	27.1	57.552	0	105.83	2467600000	45	3	4	7	12	3	4	7	12	7.3	9.3	14.2	21.7	56980000	60614000	1475400000	874570000	5	6	11	23	Q31MP6	Q31MP6	305	tr|Q31MP6|Q31MP6_SYNE7 Diguanylate cyclase with GAF sensor OS=Synechococcus elongatus (strain ATCC 33912 / PCC 7942 / FACHB-805) OX=1140 GN=Synpcc7942_1643 PE=4 SV=1	Synpcc7942_1643
18352000	18352000	112230000	84596000	6.11541	4.60963	2.61245	2.20465	Q31KD0	synR	tr|Q31KD0|Q31KD0_SYNE7 SynR OS=Synechococcus elongatus (strain ATCC 33912 / PCC 7942 / FACHB-805) OX=1140 GN=synR PE=4 SV=1		8	8	8	23.8	23.8	23.8	41.221	0	38.847	674270000	13	0	0	5	6	0	0	5	6	0	0	15.7	17.7	0	0	346250000	328010000	0	0	6	7	Q31KD0	Q31KD0	98	tr|Q31KD0|Q31KD0_SYNE7 SynR OS=Synechococcus elongatus (strain ATCC 33912 / PCC 7942 / FACHB-805) OX=1140 GN=synR PE=4 SV=1	synR
1123900032	1573799936	6575000064	3545499904	5.85016	2.25283	2.54848	1.17174	P06539	cpcB1	sp|P06539|PHCB_SYNE7 C-phycocyanin beta subunit OS=Synechococcus elongatus (strain ATCC 33912 / PCC 7942 / FACHB-805) OX=1140 GN=cpcB2 PE=1 SV=2	C-phycocyanin beta chain	14	14	14	60.7	60.7	60.7	18.27	0	171.72	17552000000	52	5	5	7	9	5	5	7	9	26.6	28.3	52.6	36.4	427300000	120230000	12928000000	4076800000	14	6	12	20	P06539	P06539	31	sp|P06539|PHCB_SYNE7 C-phycocyanin beta subunit OS=Synechococcus elongatus (strain ATCC 33912 / PCC 7942 / FACHB-805) OX=1140 GN=cpcB2 PE=1 SV=2	cpcB1
18352000	18352000	103750000	166160000	5.65333	9.05405	2.4991	3.17856	Q03512	ccmL	sp|Q03512|CCML_SYNE7 Carboxysome shell vertex protein CcmL OS=Synechococcus elongatus (strain ATCC 33912 / PCC 7942 / FACHB-805) OX=1140 GN=ccmL PE=1 SV=1	Carbon dioxide concentrating mechanism protein CcmL	2	2	2	18.2	18.2	18.2	11.016	0	8.5497	646650000	5	0	1	2	2	0	1	2	2	0	18.2	18.2	18.2	0	8149700	184810000	453680000	0	1	1	3	Q03512	Q03512	74	sp|Q03512|CCML_SYNE7 Carboxysome shell vertex protein CcmL OS=Synechococcus elongatus (strain ATCC 33912 / PCC 7942 / FACHB-805) OX=1140 GN=ccmL PE=1 SV=1	ccmL
18352000	18352000	100800000	257690000	5.49259	14.0415	2.45749	3.81163	Q31P33	Synpcc7942_1156	tr|Q31P33|Q31P33_SYNE7 PD-(D/E)XK endonuclease-like domain-containing protein OS=Synechococcus elongatus (strain ATCC 33912 / PCC 7942 / FACHB-805) OX=1140 GN=Synpcc7942_1156 PE=4 SV=1		15	15	15	22.3	22.3	22.3	97.759	0	114.59	1822900000	25	0	1	4	13	0	1	4	13	0	2.1	6.8	18.7	0	1793200	503400000	1317700000	0	1	4	20	Q31P33	Q31P33	401	tr|Q31P33|Q31P33_SYNE7 PD-(D/E)XK endonuclease-like domain-containing protein OS=Synechococcus elongatus (strain ATCC 33912 / PCC 7942 / FACHB-805) OX=1140 GN=Synpcc7942_1156 PE=4 SV=1	Synpcc7942_1156
305070016	1946400000	1645399936	1823600000	5.39352	0.936909	2.43123	-0.0940189	Q31K59	rpsB	sp|Q31K59|RS2_SYNE7 Small ribosomal subunit protein uS2 OS=Synechococcus elongatus (strain ATCC 33912 / PCC 7942 / FACHB-805) OX=1140 GN=rpsB PE=3 SV=1	30S ribosomal protein S2	16	16	16	52.2	52.2	52.2	28.4	0	85.572	6849100000	59	3	9	6	14	3	9	6	14	13.9	35.5	21.1	48.2	161960000	636800000	2352600000	3697800000	5	16	14	24	Q31K59	Q31K59	93	sp|Q31K59|RS2_SYNE7 Small ribosomal subunit protein uS2 OS=Synechococcus elongatus (strain ATCC 33912 / PCC 7942 / FACHB-805) OX=1140 GN=rpsB PE=3 SV=1	rpsB
18352000	255210000	95517000	156040000	5.20472	0.611418	2.37982	-0.709769	Q31RT4	ribD	tr|Q31RT4|Q31RT4_SYNE7 Riboflavin biosynthesis protein RibD OS=Synechococcus elongatus (strain ATCC 33912 / PCC 7942 / FACHB-805) OX=1140 GN=Synpcc7942_0203 PE=3 SV=1	Riboflavin biosynthesis protein RibD	15	15	15	45.9	45.9	45.9	40.013	0	64.994	1169400000	35	5	12	3	8	5	12	3	8	16	37.8	9.8	27.4	36144000	167760000	246820000	718680000	6	19	3	7	Q31RT4	Q31RT4	613	tr|Q31RT4|Q31RT4_SYNE7 Riboflavin biosynthesis protein RibD OS=Synechococcus elongatus (strain ATCC 33912 / PCC 7942 / FACHB-805) OX=1140 GN=Synpcc7942_0203 PE=3 SV=1	Synpcc7942_0203
18352000	53149000	92256000	56958000	5.02703	1.07167	2.32971	0.0998559	Q31LX8	zam	tr|Q31LX8|Q31LX8_SYNE7 Cold shock protein OS=Synechococcus elongatus (strain ATCC 33912 / PCC 7942 / FACHB-805) OX=1140 GN=Synpcc7942_1911 PE=4 SV=1		12	12	12	21.5	21.5	21.5	82.455	0	81.025	555690000	19	4	3	6	4	4	3	6	4	7	8.5	10.3	6.7	62910000	7679700	312360000	172740000	4	4	7	4	Q31LX8	Q31LX8	256	tr|Q31LX8|Q31LX8_SYNE7 Cold shock protein OS=Synechococcus elongatus (strain ATCC 33912 / PCC 7942 / FACHB-805) OX=1140 GN=Synpcc7942_1911 PE=4 SV=1	Synpcc7942_1911
18352000	18352000	91566000	36154000	4.98943	1.97003	2.31887	0.978218	Q31P96	anmK	sp|Q31P96|ANMK_SYNE7 Anhydro-N-acetylmuramic acid kinase OS=Synechococcus elongatus (strain ATCC 33912 / PCC 7942 / FACHB-805) OX=1140 GN=anmK PE=3 SV=1	Anhydro-N-acetylmuramic acid kinase	2	2	2	6.1	6.1	6.1	40.609	0	15.736	194690000	8	0	0	2	2	0	0	2	2	0	0	6.1	6.1	0	0	140010000	54671000	0	0	4	4	Q31P96	Q31P96	419	sp|Q31P96|ANMK_SYNE7 Anhydro-N-acetylmuramic acid kinase OS=Synechococcus elongatus (strain ATCC 33912 / PCC 7942 / FACHB-805) OX=1140 GN=anmK PE=3 SV=1	anmK
77527000	105520000	380449984	514980000	4.90732	4.8804	2.29494	2.287	Q31QY2	glpX	sp|Q31QY2|FBSB_SYNE7 D-fructose 1,6-bisphosphatase class 2/sedoheptulose 1,7-bisphosphatase OS=Synechococcus elongatus (strain ATCC 33912 / PCC 7942 / FACHB-805) OX=1140 GN=Synpcc7942_0505 PE=1 SV=1	D-fructose 1,6-bisphosphatase class 2/sedoheptulose 1,7-bisphosphatase	15	15	15	39.1	39.1	39.1	36.965	0	86.404	3406700000	31	2	5	6	10	2	5	6	10	8.1	11.6	19.4	23.2	13642000	53170000	747740000	2592200000	2	6	10	13	Q31QY2	Q31QY2	560	sp|Q31QY2|FBSB_SYNE7 D-fructose 1,6-bisphosphatase class 2/sedoheptulose 1,7-bisphosphatase OS=Synechococcus elongatus (strain ATCC 33912 / PCC 7942 / FACHB-805) OX=1140 GN=Synpcc7942_0505 PE=1 SV=1	Synpcc7942_0505
18352000	89764000	88900000	518009984	4.84416	5.7708	2.27625	2.52877	Q31KP1	queA	sp|Q31KP1|QUEA_SYNE7 S-adenosylmethionine:tRNA ribosyltransferase-isomerase OS=Synechococcus elongatus (strain ATCC 33912 / PCC 7942 / FACHB-805) OX=1140 GN=queA PE=3 SV=1	S-adenosylmethionine:tRNA ribosyltransferase-isomerase	8	8	8	23.7	23.7	23.7	39.634	0	32.625	1654600000	19	0	4	2	6	0	4	2	6	0	10.9	7.2	20.9	0	40208000	206710000	1407700000	0	4	2	13	Q31KP1	Q31KP1	128	sp|Q31KP1|QUEA_SYNE7 S-adenosylmethionine:tRNA ribosyltransferase-isomerase OS=Synechococcus elongatus (strain ATCC 33912 / PCC 7942 / FACHB-805) OX=1140 GN=queA PE=3 SV=1	queA
127040000	18352000	602800000	98646000	4.74496	5.37522	2.2464	2.42632	Q31NP4	Synpcc7942_1295	tr|Q31NP4|Q31NP4_SYNE7 Phospholipid/glycerol acyltransferase OS=Synechococcus elongatus (strain ATCC 33912 / PCC 7942 / FACHB-805) OX=1140 GN=Synpcc7942_1295 PE=4 SV=1		9	9	9	27.5	27.5	27.5	52.114	0	82.256	1843000000	22	4	0	8	3	4	0	8	3	11.9	0	25.1	5.8	90097000	0	1538800000	214080000	7	0	11	4	Q31NP4	Q31NP4	379	tr|Q31NP4|Q31NP4_SYNE7 Phospholipid/glycerol acyltransferase OS=Synechococcus elongatus (strain ATCC 33912 / PCC 7942 / FACHB-805) OX=1140 GN=Synpcc7942_1295 PE=4 SV=1	Synpcc7942_1295
18352000	18352000	86989000	154980000	4.74003	8.44486	2.2449	3.07807	Q31LC2	gatA	sp|Q31LC2|GATA_SYNE7 Glutamyl-tRNA(Gln) amidotransferase subunit A OS=Synechococcus elongatus (strain ATCC 33912 / PCC 7942 / FACHB-805) OX=1140 GN=gatA PE=3 SV=1	Glutamyl-tRNA(Gln) amidotransferase subunit A	8	8	8	19.2	19.2	19.2	51.022	0	47.868	655950000	10	1	0	2	7	1	0	2	7	1.9	0	7.5	17.3	0	0	142750000	513200000	1	0	1	8	Q31LC2	Q31LC2	205	sp|Q31LC2|GATA_SYNE7 Glutamyl-tRNA(Gln) amidotransferase subunit A OS=Synechococcus elongatus (strain ATCC 33912 / PCC 7942 / FACHB-805) OX=1140 GN=gatA PE=3 SV=1	gatA
96976000	18352000	438700000	18352000	4.5238	1	2.17754	0	Q31LE9	thrA	tr|Q31LE9|Q31LE9_SYNE7 Homoserine dehydrogenase OS=Synechococcus elongatus (strain ATCC 33912 / PCC 7942 / FACHB-805) OX=1140 GN=Synpcc7942_2090 PE=3 SV=1	Homoserine dehydrogenase	4	4	4	10.8	10.8	10.8	47.139	0	24.573	1091500000	9	2	0	3	2	2	0	3	2	6.1	0	8.1	4.7	67042000	0	625960000	398530000	3	0	4	2	Q31LE9	Q31LE9	211	tr|Q31LE9|Q31LE9_SYNE7 Homoserine dehydrogenase OS=Synechococcus elongatus (strain ATCC 33912 / PCC 7942 / FACHB-805) OX=1140 GN=Synpcc7942_2090 PE=3 SV=1	Synpcc7942_2090
76854000	92800000	342369984	1177600000	4.45481	12.6897	2.15536	3.66558	Q8GIT7	gyrB	tr|Q8GIT7|Q8GIT7_SYNE7 DNA gyrase subunit B OS=Synechococcus elongatus (strain ATCC 33912 / PCC 7942 / FACHB-805) OX=1140 GN=SEB0035 PE=3 SV=1	DNA gyrase subunit B	27	27	27	47.4	47.4	47.4	72.177	0	229.09	5866100000	65	4	4	10	22	4	4	10	22	7.1	6.8	21.9	34.9	62497000	55620000	1629000000	4119000000	5	6	14	40	Q8GIT7	Q8GIT7	709	tr|Q8GIT7|Q8GIT7_SYNE7 DNA gyrase subunit B OS=Synechococcus elongatus (strain ATCC 33912 / PCC 7942 / FACHB-805) OX=1140 GN=SEB0035 PE=3 SV=1	SEB0035
121530000	150430000	533240000	531280000	4.38772	3.53174	2.13347	1.82038	Q31QJ2	hemL	sp|Q31QJ2|GSA_SYNE7 Glutamate-1-semialdehyde 2,1-aminomutase OS=Synechococcus elongatus (strain ATCC 33912 / PCC 7942 / FACHB-805) OX=1140 GN=hemL PE=1 SV=3	Glutamate-1-semialdehyde 2,1-aminomutase	10	10	10	25.4	25.4	25.4	46.101	0	63.378	4894700000	34	5	3	7	9	5	3	7	9	15.2	10.2	17.6	22.2	101180000	53187000	1920600000	2819700000	7	3	9	15	Q31QJ2	Q31QJ2	516	sp|Q31QJ2|GSA_SYNE7 Glutamate-1-semialdehyde 2,1-aminomutase OS=Synechococcus elongatus (strain ATCC 33912 / PCC 7942 / FACHB-805) OX=1140 GN=hemL PE=1 SV=3	hemL
18352000	18352000	76164000	34567000	4.15017	1.88355	2.05317	0.913458	P74764	pheT	sp|P74764|SYFB_SYNE7 Phenylalanine--tRNA ligase beta subunit OS=Synechococcus elongatus (strain ATCC 33912 / PCC 7942 / FACHB-805) OX=1140 GN=pheT PE=3 SV=2	Phenylalanine--tRNA ligase beta subunit	6	6	6	8.5	8.5	8.5	89.931	0	24.942	310400000	9	3	1	3	2	3	1	3	2	4.6	1.1	4	2.1	46403000	1600700	199190000	63206000	3	1	3	2	P74764	P74764	69	sp|P74764|SYFB_SYNE7 Phenylalanine--tRNA ligase beta subunit OS=Synechococcus elongatus (strain ATCC 33912 / PCC 7942 / FACHB-805) OX=1140 GN=pheT PE=3 SV=2	pheT
87490000	18352000	351969984	123910000	4.02297	6.75185	2.00826	2.75528	Q31PL1	petH	tr|Q31PL1|Q31PL1_SYNE7 Ferredoxin--NADP reductase OS=Synechococcus elongatus (strain ATCC 33912 / PCC 7942 / FACHB-805) OX=1140 GN=Synpcc7942_0978 PE=3 SV=1		12	12	12	32	32	32	44.428	0	62.882	2194500000	31	2	2	8	8	2	2	8	8	7.4	3.5	21.6	20.8	31698000	8459300	1135600000	1018700000	4	3	12	12	Q31PL1	Q31PL1	447	tr|Q31PL1|Q31PL1_SYNE7 Ferredoxin--NADP reductase OS=Synechococcus elongatus (strain ATCC 33912 / PCC 7942 / FACHB-805) OX=1140 GN=Synpcc7942_0978 PE=3 SV=1	Synpcc7942_0978
192960000	18352000	773720000	18352000	4.00974	1	2.00351	0	Q31RF1	atpA	sp|Q31RF1|ATPA_SYNE7 ATP synthase subunit alpha OS=Synechococcus elongatus (strain ATCC 33912 / PCC 7942 / FACHB-805) OX=1140 GN=atpA PE=3 SV=1	ATP synthase subunit alpha	9	9	9	19	19	19	54.012	0	54.56	2310500000	17	5	1	6	2	5	1	6	2	11.3	2.2	12.1	4.4	191960000	0	1772400000	346090000	5	1	10	1	Q31RF1	Q31RF1	584	sp|Q31RF1|ATPA_SYNE7 ATP synthase subunit alpha OS=Synechococcus elongatus (strain ATCC 33912 / PCC 7942 / FACHB-805) OX=1140 GN=atpA PE=3 SV=1	atpA
174010000	83432000	680529984	383880000	3.91087	4.60111	1.96749	2.20198	Q31LG9	pilT	tr|Q31LG9|Q31LG9_SYNE7 Twitching motility protein OS=Synechococcus elongatus (strain ATCC 33912 / PCC 7942 / FACHB-805) OX=1140 GN=Synpcc7942_2070 PE=3 SV=1		14	14	14	43.4	43.4	43.4	39.881	0	92.012	4061800000	27	7	3	9	8	7	3	9	8	23.5	9.7	31.5	21.5	222720000	31657000	2336700000	1470700000	5	2	9	11	Q31LG9	Q31LG9	220	tr|Q31LG9|Q31LG9_SYNE7 Twitching motility protein OS=Synechococcus elongatus (strain ATCC 33912 / PCC 7942 / FACHB-805) OX=1140 GN=Synpcc7942_2070 PE=3 SV=1	Synpcc7942_2070
129310000	207160000	504540000	237520000	3.90179	1.14655	1.96413	0.197304	Q31M79	flv1	tr|Q31M79|Q31M79_SYNE7 Flavoprotein OS=Synechococcus elongatus (strain ATCC 33912 / PCC 7942 / FACHB-805) OX=1140 GN=Synpcc7942_1810 PE=3 SV=1		15	15	15	23.8	23.8	23.8	64.49	0	120.68	3479800000	30	5	5	10	8	5	5	10	8	8.2	8.7	16.4	11	72373000	62347000	2525600000	819480000	5	4	13	8	Q31M79	Q31M79	277	tr|Q31M79|Q31M79_SYNE7 Flavoprotein OS=Synechococcus elongatus (strain ATCC 33912 / PCC 7942 / FACHB-805) OX=1140 GN=Synpcc7942_1810 PE=3 SV=1	Synpcc7942_1810
226010000	272780000	775569984	652560000	3.43157	2.39226	1.77887	1.25837	Q6V1L5	argB	sp|Q6V1L5|ARGB_SYNE7 Acetylglutamate kinase OS=Synechococcus elongatus (strain ATCC 33912 / PCC 7942 / FACHB-805) OX=1140 GN=argB PE=1 SV=1	Acetylglutamate kinase	14	14	14	48.2	48.2	48.2	32.287	0	120.94	6511300000	43	4	6	9	11	4	6	9	11	17.9	22.9	33.2	43.2	190750000	145060000	2935700000	3239800000	5	7	15	16	Q6V1L5	Q6V1L5	694	sp|Q6V1L5|ARGB_SYNE7 Acetylglutamate kinase OS=Synechococcus elongatus (strain ATCC 33912 / PCC 7942 / FACHB-805) OX=1140 GN=argB PE=1 SV=1	argB
1615399936	7649800192	5475599872	1496499968	3.38962	0.195626	1.76113	-2.35383	Q31L23	rpsE	sp|Q31L23|RS5_SYNE7 Small ribosomal subunit protein uS5 OS=Synechococcus elongatus (strain ATCC 33912 / PCC 7942 / FACHB-805) OX=1140 GN=rpsE PE=3 SV=1	30S ribosomal protein S5	16	16	16	75.6	75.6	75.6	19.33	0	102.04	11769000000	43	5	12	8	4	5	12	8	4	22.2	71.1	54.4	21.7	335600000	3545200000	5875300000	2012300000	7	18	9	9	Q31L23	Q31L23	175	sp|Q31L23|RS5_SYNE7 Small ribosomal subunit protein uS5 OS=Synechococcus elongatus (strain ATCC 33912 / PCC 7942 / FACHB-805) OX=1140 GN=rpsE PE=3 SV=1	rpsE
170400000	245820000	573360000	531689984	3.36479	2.16292	1.75052	1.11298	Q31PH5	Synpcc7942_1014	tr|Q31PH5|Q31PH5_SYNE7 histidine kinase OS=Synechococcus elongatus (strain ATCC 33912 / PCC 7942 / FACHB-805) OX=1140 GN=Synpcc7942_1014 PE=4 SV=1		21	21	21	21.9	21.9	21.9	102.82	0	99.788	3065200000	37	3	7	10	17	3	7	10	17	3.4	6.6	10.1	17.9	102410000	114030000	1261700000	1587000000	3	7	10	17	Q31PH5	Q31PH5	438	tr|Q31PH5|Q31PH5_SYNE7 histidine kinase OS=Synechococcus elongatus (strain ATCC 33912 / PCC 7942 / FACHB-805) OX=1140 GN=Synpcc7942_1014 PE=4 SV=1	Synpcc7942_1014
65504000	18352000	216790000	18352000	3.30957	1	1.72664	0	Q31KU2	tal	tr|Q31KU2|Q31KU2_SYNE7 Transaldolase OS=Synechococcus elongatus (strain ATCC 33912 / PCC 7942 / FACHB-805) OX=1140 GN=tal PE=3 SV=1	Transaldolase	7	7	7	15.1	15.1	15.1	43.533	0	15.97	578690000	13	3	0	4	3	3	0	4	3	6.8	0	8.1	7.1	37161000	0	406590000	134940000	3	0	6	4	Q31KU2	Q31KU2	141	tr|Q31KU2|Q31KU2_SYNE7 Transaldolase OS=Synechococcus elongatus (strain ATCC 33912 / PCC 7942 / FACHB-805) OX=1140 GN=tal PE=3 SV=1	tal
18352000	18352000	58780000	62344000	3.20292	3.39712	1.67939	1.76431	Q31KT3	Synpcc7942_2306	tr|Q31KT3|Q31KT3_SYNE7 Heat shock protein DnaJ-like OS=Synechococcus elongatus (strain ATCC 33912 / PCC 7942 / FACHB-805) OX=1140 GN=Synpcc7942_2306 PE=4 SV=1		2	2	2	11.3	11.3	11.3	21.839	0	11.368	280900000	6	0	0	2	2	0	0	2	2	0	0	11.3	11.3	0	0	97188000	183710000	0	0	2	4	Q31KT3	Q31KT3	137	tr|Q31KT3|Q31KT3_SYNE7 Heat shock protein DnaJ-like OS=Synechococcus elongatus (strain ATCC 33912 / PCC 7942 / FACHB-805) OX=1140 GN=Synpcc7942_2306 PE=4 SV=1	Synpcc7942_2306
155270000	18352000	496849984	253930000	3.19991	13.8366	1.67803	3.79042	Q57311	Synpcc7942_1429	tr|Q57311|Q57311_SYNE7 ORF 3 OS=Synechococcus elongatus (strain ATCC 33912 / PCC 7942 / FACHB-805) OX=1140 GN=Synpcc7942_1429 PE=4 SV=1		5	5	5	43.4	43.4	43.4	14.659	0	61.752	1902400000	15	4	0	4	3	4	0	4	3	36.8	0	25	18.4	207870000	0	1297400000	397090000	4	0	7	4	Q57311	Q57311	690	tr|Q57311|Q57311_SYNE7 ORF 3 OS=Synechococcus elongatus (strain ATCC 33912 / PCC 7942 / FACHB-805) OX=1140 GN=Synpcc7942_1429 PE=4 SV=1	Synpcc7942_1429
106310000	18352000	332310016	737619968	3.12586	40.1929	1.64425	5.32887	Q31P59	Synpcc7942_1130	tr|Q31P59|Q31P59_SYNE7 Protein serine/threonine phosphatase OS=Synechococcus elongatus (strain ATCC 33912 / PCC 7942 / FACHB-805) OX=1140 GN=Synpcc7942_1130 PE=4 SV=1		10	10	10	23.5	23.5	23.5	65.834	0	110.39	4685700000	24	2	0	8	8	2	0	8	8	4.3	0	19.7	17.2	43893000	0	2191200000	2450600000	1	0	10	13	Q31P59	Q31P59	407	tr|Q31P59|Q31P59_SYNE7 Protein serine/threonine phosphatase OS=Synechococcus elongatus (strain ATCC 33912 / PCC 7942 / FACHB-805) OX=1140 GN=Synpcc7942_1130 PE=4 SV=1	Synpcc7942_1130
131310000	18352000	398500000	194250000	3.0348	10.5847	1.6016	3.40391	Q31S19	gatB	sp|Q31S19|GATB_SYNE7 Aspartyl/glutamyl-tRNA(Asn/Gln) amidotransferase subunit B OS=Synechococcus elongatus (strain ATCC 33912 / PCC 7942 / FACHB-805) OX=1140 GN=gatB PE=3 SV=1	Aspartyl/glutamyl-tRNA(Asn/Gln) amidotransferase subunit B	20	20	20	49.8	49.8	49.8	54.607	0	121	2800400000	36	6	1	11	11	6	1	11	11	14.2	1.4	31.4	22.5	137010000	0	1776300000	887060000	7	1	13	15	Q31S19	Q31S19	637	sp|Q31S19|GATB_SYNE7 Aspartyl/glutamyl-tRNA(Asn/Gln) amidotransferase subunit B OS=Synechococcus elongatus (strain ATCC 33912 / PCC 7942 / FACHB-805) OX=1140 GN=gatB PE=3 SV=1	gatB
1559100032	1764400000	4637700096	6054099968	2.9746	3.43125	1.5727	1.77873	Q31P73	pgk	sp|Q31P73|PGK_SYNE7 Phosphoglycerate kinase OS=Synechococcus elongatus (strain ATCC 33912 / PCC 7942 / FACHB-805) OX=1140 GN=pgk PE=3 SV=1	Phosphoglycerate kinase	25	25	25	74.4	74.4	74.4	42.023	0	323.31	60049000000	104	11	14	14	20	11	14	14	20	35.6	35.1	51	58.7	1706100000	1228100000	16295000000	40820000000	17	22	21	44	Q31P73	Q31P73	414	sp|Q31P73|PGK_SYNE7 Phosphoglycerate kinase OS=Synechococcus elongatus (strain ATCC 33912 / PCC 7942 / FACHB-805) OX=1140 GN=pgk PE=3 SV=1	pgk
505700000	18352000	1490000000	18352000	2.94641	1	1.55896	0	Q31KE8	pstB	sp|Q31KE8|PSTB_SYNE7 Phosphate import ATP-binding protein PstB OS=Synechococcus elongatus (strain ATCC 33912 / PCC 7942 / FACHB-805) OX=1140 GN=pstB PE=3 SV=1	Phosphate import ATP-binding protein PstB	9	9	9	42.8	42.8	42.8	29.254	0	122.3	7091000000	28	8	0	9	0	8	0	9	0	39.4	0	42.8	0	453930000	0	6637000000	0	11	0	17	0	Q31KE8	Q31KE8	105	sp|Q31KE8|PSTB_SYNE7 Phosphate import ATP-binding protein PstB OS=Synechococcus elongatus (strain ATCC 33912 / PCC 7942 / FACHB-805) OX=1140 GN=pstB PE=3 SV=1	pstB
270670016	205370000	783760000	190020000	2.89563	0.925257	1.53388	-0.112074	Q31L18	rplX	sp|Q31L18|RL24_SYNE7 Large ribosomal subunit protein uL24 OS=Synechococcus elongatus (strain ATCC 33912 / PCC 7942 / FACHB-805) OX=1140 GN=rplX PE=3 SV=1	50S ribosomal protein L24	3	3	3	31.9	31.9	31.9	12.449	0	36.976	1507400000	15	3	1	2	2	3	1	2	2	31.9	9.7	22.1	19.5	355560000	20910000	982210000	148750000	6	3	3	3	Q31L18	Q31L18	170	sp|Q31L18|RL24_SYNE7 Large ribosomal subunit protein uL24 OS=Synechococcus elongatus (strain ATCC 33912 / PCC 7942 / FACHB-805) OX=1140 GN=rplX PE=3 SV=1	rplX
18352000	18352000	53001000	31700000	2.88802	1.72733	1.53008	0.788546	Q31RN1	ama	tr|Q31RN1|Q31RN1_SYNE7 Peptidase M20D, amidohydrolase OS=Synechococcus elongatus (strain ATCC 33912 / PCC 7942 / FACHB-805) OX=1140 GN=Synpcc7942_0256 PE=4 SV=1		6	6	6	16.2	16.2	16.2	44.207	0	11.516	182040000	8	1	0	4	3	1	0	4	3	4.2	0	10	4.4	7091200	0	104930000	70022000	0	0	3	5	Q31RN1	Q31RN1	604	tr|Q31RN1|Q31RN1_SYNE7 Peptidase M20D, amidohydrolase OS=Synechococcus elongatus (strain ATCC 33912 / PCC 7942 / FACHB-805) OX=1140 GN=Synpcc7942_0256 PE=4 SV=1	Synpcc7942_0256
475550016	513950016	1295800064	1180400000	2.72484	2.29672	1.44617	1.19958	Q31RA2	chlP	tr|Q31RA2|Q31RA2_SYNE7 Geranylgeranyl reductase OS=Synechococcus elongatus (strain ATCC 33912 / PCC 7942 / FACHB-805) OX=1140 GN=Synpcc7942_0385 PE=3 SV=1		23	23	23	52.1	52.1	52.1	50.381	0	233.55	17319000000	77	12	9	14	21	12	9	14	21	32.2	24.1	34.4	52.1	607410000	376310000	7414900000	8920800000	12	11	21	33	Q31RA2	Q31RA2	578	tr|Q31RA2|Q31RA2_SYNE7 Geranylgeranyl reductase OS=Synechococcus elongatus (strain ATCC 33912 / PCC 7942 / FACHB-805) OX=1140 GN=Synpcc7942_0385 PE=3 SV=1	Synpcc7942_0385
140420000	59001000	371940000	733240000	2.64877	12.4276	1.40532	3.63547	Q31RW8	glnN	tr|Q31RW8|Q31RW8_SYNE7 Glutamate-ammonia ligase, glutamine synthetase type III OS=Synechococcus elongatus (strain ATCC 33912 / PCC 7942 / FACHB-805) OX=1140 GN=Synpcc7942_0169 PE=3 SV=1		22	22	22	40.1	40.1	40.1	78.927	0	190.83	5776100000	41	3	4	11	14	3	4	11	14	7.1	5.5	22.8	23.9	161380000	15346000	2692100000	2907300000	4	5	13	19	Q31RW8	Q31RW8	624	tr|Q31RW8|Q31RW8_SYNE7 Glutamate-ammonia ligase, glutamine synthetase type III OS=Synechococcus elongatus (strain ATCC 33912 / PCC 7942 / FACHB-805) OX=1140 GN=Synpcc7942_0169 PE=3 SV=1	Synpcc7942_0169
239410000	18352000	629729984	239810000	2.63034	13.0672	1.39525	3.70788	Q31NI7	acsA	tr|Q31NI7|Q31NI7_SYNE7 Acetyl-coenzyme A synthetase OS=Synechococcus elongatus (strain ATCC 33912 / PCC 7942 / FACHB-805) OX=1140 GN=acsA PE=3 SV=1	Acetyl-coenzyme A synthetase	21	21	21	30.8	30.8	30.8	72.394	0	104.22	4790400000	45	7	0	14	11	7	0	14	11	13.7	0	22.7	17.7	356660000	0	3106700000	1327100000	9	0	19	17	Q31NI7	Q31NI7	365	tr|Q31NI7|Q31NI7_SYNE7 Acetyl-coenzyme A synthetase OS=Synechococcus elongatus (strain ATCC 33912 / PCC 7942 / FACHB-805) OX=1140 GN=acsA PE=3 SV=1	acsA
178680000	112440000	466560000	471489984	2.61115	4.19326	1.38468	2.06807	Q31LA3	dapB	sp|Q31LA3|DAPB_SYNE7 4-hydroxy-tetrahydrodipicolinate reductase OS=Synechococcus elongatus (strain ATCC 33912 / PCC 7942 / FACHB-805) OX=1140 GN=dapB PE=3 SV=1	4-hydroxy-tetrahydrodipicolinate reductase	15	15	15	65.9	65.9	65.9	29.299	0	96.71	3927100000	47	5	5	6	11	5	5	6	11	24.2	20.9	39.2	41	195280000	35812000	1544200000	2151800000	5	8	9	25	Q31LA3	Q31LA3	197	sp|Q31LA3|DAPB_SYNE7 4-hydroxy-tetrahydrodipicolinate reductase OS=Synechococcus elongatus (strain ATCC 33912 / PCC 7942 / FACHB-805) OX=1140 GN=dapB PE=3 SV=1	dapB
1112700032	2409200128	2749600000	1937200000	2.47111	0.804084	1.30516	-0.314581	Q31LG8	pilB1	tr|Q31LG8|Q31LG8_SYNE7 ATPase OS=Synechococcus elongatus (strain ATCC 33912 / PCC 7942 / FACHB-805) OX=1140 GN=Synpcc7942_2071 PE=3 SV=1		26	26	26	46.2	46.2	46.2	74.23	0	216.63	10510000000	68	11	7	18	17	11	7	18	17	21.3	14	36	28.7	465780000	986180000	5309800000	3748500000	14	10	23	21	Q31LG8	Q31LG8	219	tr|Q31LG8|Q31LG8_SYNE7 ATPase OS=Synechococcus elongatus (strain ATCC 33912 / PCC 7942 / FACHB-805) OX=1140 GN=Synpcc7942_2071 PE=3 SV=1	Synpcc7942_2071
75201000	18352000	179530000	18352000	2.38734	1	1.2554	0	Q31QY9	Synpcc7942_0498	tr|Q31QY9|Q31QY9_SYNE7 Mannose-1-phosphate guanyltransferase OS=Synechococcus elongatus (strain ATCC 33912 / PCC 7942 / FACHB-805) OX=1140 GN=Synpcc7942_0498 PE=3 SV=1		9	9	9	11.9	11.9	11.9	93.093	0	41.021	692820000	20	4	0	7	2	4	0	7	2	6.1	0	8.6	2.6	41392000	0	638260000	13174000	7	0	10	3	Q31QY9	Q31QY9	562	tr|Q31QY9|Q31QY9_SYNE7 Mannose-1-phosphate guanyltransferase OS=Synechococcus elongatus (strain ATCC 33912 / PCC 7942 / FACHB-805) OX=1140 GN=Synpcc7942_0498 PE=3 SV=1	Synpcc7942_0498
18352000	18352000	43435000	77932000	2.36677	4.24651	1.24292	2.08628	Q31S36	ndbA	tr|Q31S36|Q31S36_SYNE7 NADH:ubiquinone reductase (non-electrogenic) OS=Synechococcus elongatus (strain ATCC 33912 / PCC 7942 / FACHB-805) OX=1140 GN=Synpcc7942_0101 PE=3 SV=1		5	5	5	9	9	9	48.947	0	17.828	342550000	12	0	1	2	5	0	1	2	5	0	2.3	4.5	9	0	3128900	91873000	247550000	0	2	3	7	Q31S36	Q31S36	640	tr|Q31S36|Q31S36_SYNE7 NADH:ubiquinone reductase (non-electrogenic) OS=Synechococcus elongatus (strain ATCC 33912 / PCC 7942 / FACHB-805) OX=1140 GN=Synpcc7942_0101 PE=3 SV=1	Synpcc7942_0101
27022000	407270016	63908000	534380000	2.36504	1.3121	1.24186	0.39188	P30008	sir	sp|P30008|SIR_SYNE7 Sulfite reductase [ferredoxin] OS=Synechococcus elongatus (strain ATCC 33912 / PCC 7942 / FACHB-805) OX=1140 GN=sir PE=3 SV=2	Sulfite reductase [ferredoxin]	23	23	23	36.4	36.4	36.4	70.13	0	121.86	3584000000	43	4	10	5	17	4	10	5	17	8.7	16.7	9.5	26.1	33759000	222840000	542730000	2784600000	6	14	4	19	P30008	P30008	45	sp|P30008|SIR_SYNE7 Sulfite reductase [ferredoxin] OS=Synechococcus elongatus (strain ATCC 33912 / PCC 7942 / FACHB-805) OX=1140 GN=sir PE=3 SV=2	sir
845809984	855520000	1999100032	912270016	2.36353	1.06633	1.24095	0.0926593	Q31LK9	cpcG	tr|Q31LK9|Q31LK9_SYNE7 Phycobilisome rod-core linker polypeptide OS=Synechococcus elongatus (strain ATCC 33912 / PCC 7942 / FACHB-805) OX=1140 GN=Synpcc7942_2030 PE=3 SV=1		17	17	17	55.2	55.2	55.2	28.339	0	113.43	12637000000	51	7	7	13	12	7	7	13	12	30	32.8	45.6	49.2	586900000	403100000	7974400000	3672900000	10	8	17	16	Q31LK9	Q31LK9	230	tr|Q31LK9|Q31LK9_SYNE7 Phycobilisome rod-core linker polypeptide OS=Synechococcus elongatus (strain ATCC 33912 / PCC 7942 / FACHB-805) OX=1140 GN=Synpcc7942_2030 PE=3 SV=1	Synpcc7942_2030
571939968	289160000	1347500032	760780032	2.35602	2.631	1.23635	1.39561	Q31PX5	Synpcc7942_0864	tr|Q31PX5|Q31PX5_SYNE7 DNA recombination-mediator protein A OS=Synechococcus elongatus (strain ATCC 33912 / PCC 7942 / FACHB-805) OX=1140 GN=Synpcc7942_0864 PE=4 SV=1		13	13	13	70.9	70.9	70.9	19.334	0	118.76	7037100000	41	7	5	3	11	7	5	3	11	48.8	34.3	22.7	62.2	409270000	207700000	3218700000	3201400000	10	12	6	13	Q31PX5	Q31PX5	478	tr|Q31PX5|Q31PX5_SYNE7 DNA recombination-mediator protein A OS=Synechococcus elongatus (strain ATCC 33912 / PCC 7942 / FACHB-805) OX=1140 GN=Synpcc7942_0864 PE=4 SV=1	Synpcc7942_0864
1430599936	2543500032	3362400000	2006499968	2.35034	0.788874	1.23287	-0.342134	Q31PD8	cpcD	tr|Q31PD8|Q31PD8_SYNE7 Phycocyanin linker protein 9K OS=Synechococcus elongatus (strain ATCC 33912 / PCC 7942 / FACHB-805) OX=1140 GN=Synpcc7942_1051 PE=4 SV=1		5	5	5	74.1	74.1	74.1	9.0181	0	95.893	9515800000	15	3	3	2	5	3	3	2	5	45.7	58	29.6	74.1	594520000	163110000	5110000000	3648100000	3	3	5	4	Q31PD8	Q31PD8	427	tr|Q31PD8|Q31PD8_SYNE7 Phycocyanin linker protein 9K OS=Synechococcus elongatus (strain ATCC 33912 / PCC 7942 / FACHB-805) OX=1140 GN=Synpcc7942_1051 PE=4 SV=1	Synpcc7942_1051
864220032	6555700224	2030700032	5718700032	2.34975	0.872325	1.23251	-0.197063	Q31PV6	rpsJ	sp|Q31PV6|RS10_SYNE7 Small ribosomal subunit protein uS10 OS=Synechococcus elongatus (strain ATCC 33912 / PCC 7942 / FACHB-805) OX=1140 GN=rpsJ PE=3 SV=1	30S ribosomal protein S10	17	17	17	96.2	96.2	96.2	12.179	0	146.56	33549000000	77	6	12	9	16	6	12	9	16	38.1	82.9	61.9	94.3	623590000	2594200000	7236400000	23095000000	11	22	13	31	Q31PV6	Q31PV6	471	sp|Q31PV6|RS10_SYNE7 Small ribosomal subunit protein uS10 OS=Synechococcus elongatus (strain ATCC 33912 / PCC 7942 / FACHB-805) OX=1140 GN=rpsJ PE=3 SV=1	rpsJ
81687000	18352000	191470000	57620000	2.34395	3.13971	1.22894	1.65063	Q31ME6	ndhH	sp|Q31ME6|NDHH_SYNE7 NAD(P)H-quinone oxidoreductase subunit H OS=Synechococcus elongatus (strain ATCC 33912 / PCC 7942 / FACHB-805) OX=1140 GN=ndhH PE=3 SV=1	NAD(P)H-quinone oxidoreductase subunit H	11	11	11	27.7	27.7	27.7	45.109	0	51.745	977450000	19	4	1	7	5	4	1	7	5	7.4	2	22.6	13.2	78430000	12033000	669750000	217230000	5	2	8	4	Q31ME6	Q31ME6	289	sp|Q31ME6|NDHH_SYNE7 NAD(P)H-quinone oxidoreductase subunit H OS=Synechococcus elongatus (strain ATCC 33912 / PCC 7942 / FACHB-805) OX=1140 GN=ndhH PE=3 SV=1	ndhH
132270000	18352000	308540000	18352000	2.33265	1	1.22197	0	Q31L59	Synpcc7942_2180	tr|Q31L59|Q31L59_SYNE7 thioredoxin-dependent peroxiredoxin OS=Synechococcus elongatus (strain ATCC 33912 / PCC 7942 / FACHB-805) OX=1140 GN=Synpcc7942_2180 PE=3 SV=1		4	4	4	40.7	40.7	40.7	15.704	0	22.154	448760000	8	4	0	2	0	4	0	2	0	40.7	0	20	0	106100000	0	342660000	0	5	0	3	0	Q31L59	Q31L59	187	tr|Q31L59|Q31L59_SYNE7 thioredoxin-dependent peroxiredoxin OS=Synechococcus elongatus (strain ATCC 33912 / PCC 7942 / FACHB-805) OX=1140 GN=Synpcc7942_2180 PE=3 SV=1	Synpcc7942_2180
4897999872	5670799872	11118999552	4341899776	2.27011	0.765659	1.18276	-0.385226	Q31PD9	cpcI	tr|Q31PD9|Q31PD9_SYNE7 Phycobilisome rod linker polypeptide OS=Synechococcus elongatus (strain ATCC 33912 / PCC 7942 / FACHB-805) OX=1140 GN=Synpcc7942_1050 PE=3 SV=1		22	21	21	72.3	72.3	72.3	31.698	0	306.51	78066000000	107	13	12	17	20	12	11	16	19	53.3	49.1	60.9	70.6	4732300000	3840100000	45554000000	23940000000	23	18	31	35	Q31PD9	Q31PD9	428	tr|Q31PD9|Q31PD9_SYNE7 Phycobilisome rod linker polypeptide OS=Synechococcus elongatus (strain ATCC 33912 / PCC 7942 / FACHB-805) OX=1140 GN=Synpcc7942_1050 PE=3 SV=1	Synpcc7942_1050
675449984	517100000	1532400000	653230016	2.26871	1.26326	1.18187	0.337148	Q31KP0	pilT	tr|Q31KP0|Q31KP0_SYNE7 Twitching motility protein OS=Synechococcus elongatus (strain ATCC 33912 / PCC 7942 / FACHB-805) OX=1140 GN=Synpcc7942_2349 PE=3 SV=1		19	19	19	62.5	62.5	62.5	43.976	0	255.69	9564900000	67	10	4	16	11	10	4	16	11	38.3	12.8	54.9	35.5	531560000	238880000	6525500000	2269000000	11	7	29	20	Q31KP0	Q31KP0	127	tr|Q31KP0|Q31KP0_SYNE7 Twitching motility protein OS=Synechococcus elongatus (strain ATCC 33912 / PCC 7942 / FACHB-805) OX=1140 GN=Synpcc7942_2349 PE=3 SV=1	Synpcc7942_2349
915320000	612600000	2070700032	2010000000	2.26227	3.2811	1.17777	1.71418	Q31PV4	fusA	sp|Q31PV4|EFG_SYNE7 Elongation factor G OS=Synechococcus elongatus (strain ATCC 33912 / PCC 7942 / FACHB-805) OX=1140 GN=fusA PE=3 SV=1	Elongation factor G	39	39	39	54.2	54.2	54.2	75.909	0	311.26	27254000000	125	11	13	21	30	11	13	21	30	17.3	21.9	41.2	39.6	888370000	332960000	8959100000	17073000000	15	21	30	59	Q31PV4	Q31PV4	470	sp|Q31PV4|EFG_SYNE7 Elongation factor G OS=Synechococcus elongatus (strain ATCC 33912 / PCC 7942 / FACHB-805) OX=1140 GN=fusA PE=3 SV=1	fusA
372120000	435380000	785580032	1564499968	2.11109	3.59341	1.07799	1.84535	Q79PF4	kaiC	sp|Q79PF4|KAIC_SYNE7 Circadian clock oscillator protein KaiC OS=Synechococcus elongatus (strain ATCC 33912 / PCC 7942 / FACHB-805) OX=1140 GN=kaiC PE=1 SV=1	Circadian clock protein kinase KaiC	26	26	26	43.7	43.7	43.7	58.002	0	164.24	9290200000	72	6	12	8	21	6	12	8	21	15.2	24.7	16.8	40.1	345780000	206980000	2663200000	6074300000	6	16	12	38	Q79PF4	Q79PF4	698	sp|Q79PF4|KAIC_SYNE7 Circadian clock oscillator protein KaiC OS=Synechococcus elongatus (strain ATCC 33912 / PCC 7942 / FACHB-805) OX=1140 GN=kaiC PE=1 SV=1	kaiC
121150000	18352000	253650000	214880000	2.09369	11.7088	1.06604	3.54952	Q31RX7	era	tr|Q31RX7|Q31RX7_SYNE7 GTPase Era OS=Synechococcus elongatus (strain ATCC 33912 / PCC 7942 / FACHB-805) OX=1140 GN=era PE=3 SV=1	GTPase Era	7	7	7	28.9	28.9	28.9	34.153	0	41.084	2149200000	18	2	1	7	6	2	1	7	6	8.4	4.8	28.9	25.4	37817000	27461000	825110000	1258800000	2	1	9	6	Q31RX7	Q31RX7	627	tr|Q31RX7|Q31RX7_SYNE7 GTPase Era OS=Synechococcus elongatus (strain ATCC 33912 / PCC 7942 / FACHB-805) OX=1140 GN=era PE=3 SV=1	era
676790016	412940000	1390800000	898880000	2.05499	2.17678	1.03913	1.1222	Q54755	accC	tr|Q54755|Q54755_SYNE7 Biotin carboxylase OS=Synechococcus elongatus (strain ATCC 33912 / PCC 7942 / FACHB-805) OX=1140 GN=accC PE=4 SV=1		15	15	15	43.7	43.7	43.7	49.662	0	99.878	4926100000	42	4	4	10	11	4	4	10	11	14.3	11	30.5	33.1	571540000	44412000	2268800000	2041400000	9	5	15	13	Q54755	Q54755	669	tr|Q54755|Q54755_SYNE7 Biotin carboxylase OS=Synechococcus elongatus (strain ATCC 33912 / PCC 7942 / FACHB-805) OX=1140 GN=accC PE=4 SV=1	accC
501369984	1722199936	1005600000	2199699968	2.0057	1.27726	1.00411	0.353054	Q31S39	pyk2	tr|Q31S39|Q31S39_SYNE7 Pyruvate kinase OS=Synechococcus elongatus (strain ATCC 33912 / PCC 7942 / FACHB-805) OX=1140 GN=Synpcc7942_0098 PE=3 SV=1	Pyruvate kinase	21	21	21	38	38	38	63.212	0	231.85	11864000000	69	10	10	9	17	10	10	9	17	26.4	20.4	18.9	34.5	370020000	781520000	1993100000	8719000000	11	14	9	35	Q31S39	Q31S39	643	tr|Q31S39|Q31S39_SYNE7 Pyruvate kinase OS=Synechococcus elongatus (strain ATCC 33912 / PCC 7942 / FACHB-805) OX=1140 GN=Synpcc7942_0098 PE=3 SV=1	Synpcc7942_0098
342480000	18352000	669600000	312120000	1.95515	17.0074	0.96728	4.08809	Q31M80	flv3	tr|Q31M80|Q31M80_SYNE7 Flavoprotein OS=Synechococcus elongatus (strain ATCC 33912 / PCC 7942 / FACHB-805) OX=1140 GN=Synpcc7942_1809 PE=3 SV=1		13	13	13	30.5	30.5	30.5	63.03	0	116.33	3758000000	27	5	1	7	8	5	1	7	8	12.3	1.4	19.8	15.1	261030000	4227700	2429800000	1063000000	7	1	9	10	Q31M80	Q31M80	278	tr|Q31M80|Q31M80_SYNE7 Flavoprotein OS=Synechococcus elongatus (strain ATCC 33912 / PCC 7942 / FACHB-805) OX=1140 GN=Synpcc7942_1809 PE=3 SV=1	Synpcc7942_1809
539009984	239850000	1014200000	301510016	1.8816	1.25708	0.911958	0.330073	Q31RN2	Synpcc7942_0255	tr|Q31RN2|Q31RN2_SYNE7 ATPase OS=Synechococcus elongatus (strain ATCC 33912 / PCC 7942 / FACHB-805) OX=1140 GN=Synpcc7942_0255 PE=4 SV=1		9	9	9	25.8	25.8	25.8	48.38	0	133.76	4106900000	23	4	4	7	4	4	4	7	4	10.3	9.4	23.2	9.9	503110000	89370000	2985000000	529380000	5	5	8	5	Q31RN2	Q31RN2	605	tr|Q31RN2|Q31RN2_SYNE7 ATPase OS=Synechococcus elongatus (strain ATCC 33912 / PCC 7942 / FACHB-805) OX=1140 GN=Synpcc7942_0255 PE=4 SV=1	Synpcc7942_0255
260210000	204360000	462220000	768419968	1.77633	3.76013	0.828903	1.91078	Q31KP5	Synpcc7942_2344	tr|Q31KP5|Q31KP5_SYNE7 HEAT repeat domain-containing protein OS=Synechococcus elongatus (strain ATCC 33912 / PCC 7942 / FACHB-805) OX=1140 GN=Synpcc7942_2344 PE=4 SV=1		11	11	11	41.1	41.1	41.1	33.862	0	175.45	4310800000	28	2	4	3	10	2	4	3	10	7.6	15.8	15.8	36.7	116380000	102240000	1544100000	2548100000	2	6	4	16	Q31KP5	Q31KP5	129	tr|Q31KP5|Q31KP5_SYNE7 HEAT repeat domain-containing protein OS=Synechococcus elongatus (strain ATCC 33912 / PCC 7942 / FACHB-805) OX=1140 GN=Synpcc7942_2344 PE=4 SV=1	Synpcc7942_2344
714600000	641329984	1263200000	1208700032	1.7677	1.88468	0.821875	0.914317	P11004	psbC	sp|P11004|PSBC_SYNE7 Photosystem II CP43 reaction center protein OS=Synechococcus elongatus (strain ATCC 33912 / PCC 7942 / FACHB-805) OX=1140 GN=psbC PE=3 SV=3	Photosystem II CP43 reaction center protein	10	10	10	23.2	23.2	23.2	50.139	0	121.8	11506000000	44	5	4	8	7	5	4	8	7	15.8	8	20.6	13	481360000	99231000	7983900000	2941700000	11	6	13	14	P11004	P11004	33	sp|P11004|PSBC_SYNE7 Photosystem II CP43 reaction center protein OS=Synechococcus elongatus (strain ATCC 33912 / PCC 7942 / FACHB-805) OX=1140 GN=psbC PE=3 SV=3	psbC
872860032	712600000	1496099968	701580032	1.71402	0.984536	0.777384	-0.0224848	P13530	cpcA1	sp|P13530|PHCA_SYNE7 C-phycocyanin alpha subunit OS=Synechococcus elongatus (strain ATCC 33912 / PCC 7942 / FACHB-805) OX=1140 GN=cpcA2 PE=1 SV=2	C-phycocyanin alpha chain	11	11	11	77.9	77.9	77.9	17.288	0	186.5	10534000000	53	7	6	9	7	7	6	9	7	54	46	70.6	54	949880000	334260000	5823200000	3426500000	18	12	13	10	P13530	P13530	37	sp|P13530|PHCA_SYNE7 C-phycocyanin alpha subunit OS=Synechococcus elongatus (strain ATCC 33912 / PCC 7942 / FACHB-805) OX=1140 GN=cpcA2 PE=1 SV=2	cpcA1
426060000	18352000	691870016	18352000	1.62388	1	0.699444	0	Q31P53	pepN	tr|Q31P53|Q31P53_SYNE7 Aminopeptidase N OS=Synechococcus elongatus (strain ATCC 33912 / PCC 7942 / FACHB-805) OX=1140 GN=Synpcc7942_1136 PE=3 SV=1		26	26	26	36.5	36.5	36.5	97.807	0	171.12	4343200000	47	15	1	19	1	15	1	19	1	20	1.2	28.3	0.9	757390000	2779400	3583000000	0	20	1	25	1	Q31P53	Q31P53	405	tr|Q31P53|Q31P53_SYNE7 Aminopeptidase N OS=Synechococcus elongatus (strain ATCC 33912 / PCC 7942 / FACHB-805) OX=1140 GN=Synpcc7942_1136 PE=3 SV=1	Synpcc7942_1136
227000000	18352000	366180000	493550016	1.61313	26.8935	0.689861	4.74919	P52023	dnaN	sp|P52023|DPO3B_SYNE7 Beta sliding clamp OS=Synechococcus elongatus (strain ATCC 33912 / PCC 7942 / FACHB-805) OX=1140 GN=dnaN PE=3 SV=1	DNA polymerase III subunit beta	8	8	8	22.9	22.9	22.9	40.465	0	89.514	2054500000	19	4	0	3	6	4	0	3	6	14.4	0	8.3	16.5	92362000	0	676070000	1286100000	4	0	5	10	P52023	P52023	63	sp|P52023|DPO3B_SYNE7 Beta sliding clamp OS=Synechococcus elongatus (strain ATCC 33912 / PCC 7942 / FACHB-805) OX=1140 GN=dnaN PE=3 SV=1	dnaN
317940000	18352000	507689984	18352000	1.59681	1	0.675193	0	P39665	sphX	sp|P39665|SPHX_SYNE7 Protein SphX OS=Synechococcus elongatus (strain ATCC 33912 / PCC 7942 / FACHB-805) OX=1140 GN=sphX PE=1 SV=1	Protein SphX	11	11	11	42.7	42.7	42.7	36.374	0	69.653	1840600000	16	8	2	5	0	8	2	5	0	34.4	6.2	15.7	0	472430000	18670000	1349500000	0	8	2	6	0	P39665	P39665	56	sp|P39665|SPHX_SYNE7 Protein SphX OS=Synechococcus elongatus (strain ATCC 33912 / PCC 7942 / FACHB-805) OX=1140 GN=sphX PE=1 SV=1	sphX
767120000	940179968	1144999936	1267600000	1.4926	1.34825	0.577823	0.431091	Q55041	purL	sp|Q55041|PURL_SYNE7 Phosphoribosylformylglycinamidine synthase subunit PurL OS=Synechococcus elongatus (strain ATCC 33912 / PCC 7942 / FACHB-805) OX=1140 GN=purL PE=3 SV=3	Phosphoribosylformylglycinamidine synthase subunit PurL	19	19	19	29.9	29.9	29.9	82.447	0	119.91	6543700000	51	7	7	9	15	7	7	9	15	12.1	10.2	14.3	22.9	320760000	422560000	2241400000	3559000000	7	9	12	23	Q55041	Q55041	681	sp|Q55041|PURL_SYNE7 Phosphoribosylformylglycinamidine synthase subunit PurL OS=Synechococcus elongatus (strain ATCC 33912 / PCC 7942 / FACHB-805) OX=1140 GN=purL PE=3 SV=3	purL
215740000	18352000	320960000	279689984	1.48772	15.2403	0.5731	3.92982	Q31SB9	glyS	tr|Q31SB9|Q31SB9_SYNE7 Glycine--tRNA ligase beta subunit OS=Synechococcus elongatus (strain ATCC 33912 / PCC 7942 / FACHB-805) OX=1140 GN=glyS PE=3 SV=1	Glycine--tRNA ligase beta subunit	18	18	18	29.7	29.7	29.7	79.193	0	117.19	2776600000	37	7	1	9	13	7	1	9	13	12.4	1.6	14.7	20.5	299250000	39998000	959150000	1478200000	10	1	10	16	Q31SB9	Q31SB9	661	tr|Q31SB9|Q31SB9_SYNE7 Glycine--tRNA ligase beta subunit OS=Synechococcus elongatus (strain ATCC 33912 / PCC 7942 / FACHB-805) OX=1140 GN=glyS PE=3 SV=1	glyS
575920000	607459968	844700032	2007200000	1.4667	3.30425	0.552571	1.72432	Q31S42	rpaA	sp|Q31S42|RPAA_SYNE7 DNA-binding dual master transcriptional regulator RpaA OS=Synechococcus elongatus (strain ATCC 33912 / PCC 7942 / FACHB-805) OX=1140 GN=rpaA PE=1 SV=2		10	10	10	38.6	38.6	38.6	28.491	0	101.28	6210700000	32	3	6	2	10	3	6	2	10	18.1	16.9	8.4	38.6	349940000	322340000	1045100000	4493300000	4	9	3	16	Q31S42	Q31S42	644	sp|Q31S42|RPAA_SYNE7 DNA-binding dual master transcriptional regulator RpaA OS=Synechococcus elongatus (strain ATCC 33912 / PCC 7942 / FACHB-805) OX=1140 GN=rpaA PE=1 SV=2	Synpcc7942_0095
553689984	1181799936	811800000	1040299968	1.46616	0.880267	0.552046	-0.183986	Q31QV3	glmS	tr|Q31QV3|Q31QV3_SYNE7 Glutamine--fructose-6-phosphate aminotransferase [isomerizing] OS=Synechococcus elongatus (strain ATCC 33912 / PCC 7942 / FACHB-805) OX=1140 GN=glmS PE=3 SV=1	Glutamine--fructose-6-phosphate aminotransferase [isomerizing]	19	19	19	33.1	33.1	33.1	70.142	0	144.79	7924600000	55	5	12	9	14	5	12	9	14	9	18.7	18.3	23.7	310630000	685250000	2535100000	4393600000	5	21	9	20	Q31QV3	Q31QV3	554	tr|Q31QV3|Q31QV3_SYNE7 Glutamine--fructose-6-phosphate aminotransferase [isomerizing] OS=Synechococcus elongatus (strain ATCC 33912 / PCC 7942 / FACHB-805) OX=1140 GN=glmS PE=3 SV=1	glmS
246390000	18352000	331080000	18352000	1.34372	1	0.426236	0	Q31QL1	ilvD	sp|Q31QL1|ILVD_SYNE7 Dihydroxy-acid dehydratase OS=Synechococcus elongatus (strain ATCC 33912 / PCC 7942 / FACHB-805) OX=1140 GN=ilvD PE=3 SV=1	Dihydroxy-acid dehydratase	8	8	8	14.2	14.2	14.2	66.531	0	33.099	747520000	12	3	1	4	4	3	1	4	4	5.2	2.1	8.2	7.4	124090000	25660000	424750000	173030000	5	0	4	3	Q31QL1	Q31QL1	526	sp|Q31QL1|ILVD_SYNE7 Dihydroxy-acid dehydratase OS=Synechococcus elongatus (strain ATCC 33912 / PCC 7942 / FACHB-805) OX=1140 GN=ilvD PE=3 SV=1	ilvD
256540000	18352000	339920000	18352000	1.32502	1	0.406011	0	Q31L17	rplN	sp|Q31L17|RL14_SYNE7 Large ribosomal subunit protein uL14 OS=Synechococcus elongatus (strain ATCC 33912 / PCC 7942 / FACHB-805) OX=1140 GN=rplN PE=3 SV=1	50S ribosomal protein L14	6	6	6	56.2	56.2	56.2	13.318	0	83.788	1100000000	14	4	2	2	1	4	2	2	1	40.5	13.2	22.3	7.4	242010000	21098000	790750000	46187000	6	2	5	1	Q31L17	Q31L17	169	sp|Q31L17|RL14_SYNE7 Large ribosomal subunit protein uL14 OS=Synechococcus elongatus (strain ATCC 33912 / PCC 7942 / FACHB-805) OX=1140 GN=rplN PE=3 SV=1	rplN
615120000	662369984	809449984	907040000	1.31592	1.36939	0.396074	0.453529	Q03513	ccmM	sp|Q03513|CCMM_SYNE7 Carboxysome assembly protein CcmM OS=Synechococcus elongatus (strain ATCC 33912 / PCC 7942 / FACHB-805) OX=1140 GN=ccmM PE=1 SV=1	Carbon dioxide concentrating mechanism protein CcmM	23	23	23	48.8	48.8	48.8	57.832	0	203.93	11056000000	81	15	11	14	16	15	11	14	16	28.8	28.2	25	29.9	959730000	446120000	3504800000	6145200000	20	21	17	23	Q03513	Q03513	75	sp|Q03513|CCMM_SYNE7 Carboxysome assembly protein CcmM OS=Synechococcus elongatus (strain ATCC 33912 / PCC 7942 / FACHB-805) OX=1140 GN=ccmM PE=1 SV=1	ccmM
599129984	382009984	787950016	742070016	1.31516	1.94254	0.395235	0.957945	P50021	dnaK2	sp|P50021|DNAK2_SYNE7 Chaperone protein dnaK2 OS=Synechococcus elongatus (strain ATCC 33912 / PCC 7942 / FACHB-805) OX=1140 GN=dnaK2 PE=3 SV=2	Chaperone protein dnaK2	20	20	20	30.1	30.1	30.1	67.767	0	109.63	5174500000	45	10	6	10	12	10	6	10	12	18.5	8.5	17.8	19.7	439460000	118750000	2325200000	2291100000	13	8	11	13	P50021	P50021	61	sp|P50021|DNAK2_SYNE7 Chaperone protein dnaK2 OS=Synechococcus elongatus (strain ATCC 33912 / PCC 7942 / FACHB-805) OX=1140 GN=dnaK2 PE=3 SV=2	dnaK2
1310099968	10204999680	1585699968	1992300032	1.21037	0.195228	0.275443	-2.35677	Q31NA6	argC	sp|Q31NA6|ARGC_SYNE7 N-acetyl-gamma-glutamyl-phosphate reductase OS=Synechococcus elongatus (strain ATCC 33912 / PCC 7942 / FACHB-805) OX=1140 GN=argC PE=3 SV=1	N-acetyl-gamma-glutamyl-phosphate reductase	7	7	7	30.7	30.7	30.7	38.118	0	149.2	8629700000	31	5	5	3	6	5	5	3	6	23.6	19.9	12.2	23.3	936920000	3190100000	2226600000	2276000000	7	9	4	11	Q31NA6	Q31NA6	346	sp|Q31NA6|ARGC_SYNE7 N-acetyl-gamma-glutamyl-phosphate reductase OS=Synechococcus elongatus (strain ATCC 33912 / PCC 7942 / FACHB-805) OX=1140 GN=argC PE=3 SV=1	argC
569529984	1333799936	686689984	758569984	1.20571	0.568728	0.269887	-0.814188	Q8GAA0	dxs	sp|Q8GAA0|DXS_SYNE7 1-deoxy-D-xylulose-5-phosphate synthase OS=Synechococcus elongatus (strain ATCC 33912 / PCC 7942 / FACHB-805) OX=1140 GN=dxs PE=3 SV=1	1-deoxy-D-xylulose-5-phosphate synthase	16	16	16	31.4	31.4	31.4	68.927	0	145.55	6614300000	44	7	6	5	11	7	6	5	11	17.1	12.6	10.7	23.3	528330000	464570000	2137100000	3484300000	8	9	5	22	Q8GAA0	Q8GAA0	702	sp|Q8GAA0|DXS_SYNE7 1-deoxy-D-xylulose-5-phosphate synthase OS=Synechococcus elongatus (strain ATCC 33912 / PCC 7942 / FACHB-805) OX=1140 GN=dxs PE=3 SV=1	dxs
23478999040	27370000384	27733999616	37255000064	1.18123	1.36116	0.240285	0.444839	Q31PE0	cpcH	tr|Q31PE0|Q31PE0_SYNE7 Phycobilisome rod linker polypeptide OS=Synechococcus elongatus (strain ATCC 33912 / PCC 7942 / FACHB-805) OX=1140 GN=Synpcc7942_1049 PE=1 SV=1		39	39	38	81	81	81	30.353	0	323.31	369630000000	259	28	32	22	29	27	31	21	28	67	79.1	61.5	64.1	40483000000	22603000000	137430000000	169120000000	57	68	67	67	Q31PE0	Q31PE0	429	tr|Q31PE0|Q31PE0_SYNE7 Phycobilisome rod linker polypeptide OS=Synechococcus elongatus (strain ATCC 33912 / PCC 7942 / FACHB-805) OX=1140 GN=Synpcc7942_1049 PE=1 SV=1	Synpcc7942_1049
236310000	18352000	272880000	18352000	1.15475	1	0.207586	0	Q31QS2	Synpcc7942_0565	tr|Q31QS2|Q31QS2_SYNE7 FHA domain containing protein OS=Synechococcus elongatus (strain ATCC 33912 / PCC 7942 / FACHB-805) OX=1140 GN=Synpcc7942_0565 PE=4 SV=1		11	11	11	48.6	48.6	48.6	24.445	0	61.306	1166400000	16	3	1	3	8	3	1	3	8	12.7	3.6	18.2	29.5	133550000	7928600	452860000	572080000	3	1	3	9	Q31QS2	Q31QS2	544	tr|Q31QS2|Q31QS2_SYNE7 FHA domain containing protein OS=Synechococcus elongatus (strain ATCC 33912 / PCC 7942 / FACHB-805) OX=1140 GN=Synpcc7942_0565 PE=4 SV=1	Synpcc7942_0565
43828998144	104689999872	47581999104	131880001536	1.08563	1.25972	0.11853	0.333102	P33171	tuf	sp|P33171|EFTU_SYNE7 Elongation factor Tu OS=Synechococcus elongatus (strain ATCC 33912 / PCC 7942 / FACHB-805) OX=1140 GN=tuf PE=3 SV=2	Elongation factor Tu	47	47	47	92.4	92.4	92.4	44.19	0	323.31	713370000000	479	26	36	30	40	26	36	30	40	77	76	83.6	80.9	35746000000	66402000000	144220000000	467000000000	63	105	110	201	P33171	P33171	48	sp|P33171|EFTU_SYNE7 Elongation factor Tu OS=Synechococcus elongatus (strain ATCC 33912 / PCC 7942 / FACHB-805) OX=1140 GN=tuf PE=3 SV=2	tuf
856329984	277470016	889249984	484649984	1.03844	1.74668	0.0544222	0.804611	Q31P93	thiC	sp|Q31P93|THIC_SYNE7 Phosphomethylpyrimidine synthase OS=Synechococcus elongatus (strain ATCC 33912 / PCC 7942 / FACHB-805) OX=1140 GN=thiC PE=3 SV=1	Phosphomethylpyrimidine synthase	22	22	22	51.3	51.3	51.3	50.881	0	149.45	4557300000	59	12	8	9	8	12	8	9	8	33.3	15.8	21.5	22.8	860560000	117190000	1865100000	1714400000	18	10	17	14	Q31P93	Q31P93	418	sp|Q31P93|THIC_SYNE7 Phosphomethylpyrimidine synthase OS=Synechococcus elongatus (strain ATCC 33912 / PCC 7942 / FACHB-805) OX=1140 GN=thiC PE=3 SV=1	thiC
162170000	112980000	167810000	145280000	1.03478	1.28589	0.0493217	0.362769	Q31S51	glgX	tr|Q31S51|Q31S51_SYNE7 Isoamylase, glycosyl hydrolase family 13 OS=Synechococcus elongatus (strain ATCC 33912 / PCC 7942 / FACHB-805) OX=1140 GN=Synpcc7942_0086 PE=3 SV=1	Glycogen operon protein GlgX homolog	14	14	14	20	20	20	78.957	0	45.188	1182100000	32	3	8	7	8	3	8	7	8	3.6	13.1	10.8	13	106760000	38383000	514930000	522060000	4	8	10	10	Q31S51	Q31S51	646	tr|Q31S51|Q31S51_SYNE7 Isoamylase, glycosyl hydrolase family 13 OS=Synechococcus elongatus (strain ATCC 33912 / PCC 7942 / FACHB-805) OX=1140 GN=Synpcc7942_0086 PE=3 SV=1	Synpcc7942_0086
270040000	18352000	277660000	283180000	1.02822	15.4305	0.0401462	3.94771	Q31PR6	mtnP	tr|Q31PR6|Q31PR6_SYNE7 S-methyl-5-thioadenosine phosphorylase OS=Synechococcus elongatus (strain ATCC 33912 / PCC 7942 / FACHB-805) OX=1140 GN=mtnP PE=3 SV=1	S-methyl-5'-thioadenosine phosphorylase	6	6	6	24.7	24.7	24.7	31.813	0	33.146	1171100000	18	3	2	4	5	3	2	4	5	11.3	6.2	14.1	22.3	149400000	29888000	284260000	707530000	3	2	5	8	Q31PR6	Q31PR6	462	tr|Q31PR6|Q31PR6_SYNE7 S-methyl-5-thioadenosine phosphorylase OS=Synechococcus elongatus (strain ATCC 33912 / PCC 7942 / FACHB-805) OX=1140 GN=mtnP PE=3 SV=1	mtnP
882700032	521689984	895080000	1074899968	1.01403	2.06042	0.0200934	1.04294	Q31RU8	guaA	tr|Q31RU8|Q31RU8_SYNE7 GMP synthase [glutamine-hydrolyzing] OS=Synechococcus elongatus (strain ATCC 33912 / PCC 7942 / FACHB-805) OX=1140 GN=guaA PE=3 SV=1	GMP synthase [glutamine-hydrolyzing]	33	33	33	49	49	49	64.724	0	177.46	9194900000	85	12	13	16	19	12	13	16	19	29.2	20.5	26.1	24.3	867070000	295590000	3457000000	4575200000	17	17	22	29	Q31RU8	Q31RU8	618	tr|Q31RU8|Q31RU8_SYNE7 GMP synthase [glutamine-hydrolyzing] OS=Synechococcus elongatus (strain ATCC 33912 / PCC 7942 / FACHB-805) OX=1140 GN=guaA PE=3 SV=1	guaA
791379968	1205900032	793310016	1006800000	1.00244	0.834895	0.00351422	-0.260333	Q55244	fur	sp|Q55244|FUR_SYNE7 Ferric uptake regulation protein OS=Synechococcus elongatus (strain ATCC 33912 / PCC 7942 / FACHB-805) OX=1140 GN=fur PE=3 SV=2	Ferric uptake regulation protein	8	8	8	53.7	53.7	53.7	16.845	0	67.408	2986600000	25	4	5	2	4	4	5	2	4	23.8	31.3	14.3	39.5	494800000	409820000	413290000	1668700000	6	6	5	8	Q55244	Q55244	682	sp|Q55244|FUR_SYNE7 Ferric uptake regulation protein OS=Synechococcus elongatus (strain ATCC 33912 / PCC 7942 / FACHB-805) OX=1140 GN=fur PE=3 SV=2	fur
18352000	19378000	18352000	201600000	1	10.4036	0	3.379	Q935Y2	rimO	sp|Q935Y2|RIMO_SYNE7 Ribosomal protein uS12 methylthiotransferase RimO OS=Synechococcus elongatus (strain ATCC 33912 / PCC 7942 / FACHB-805) OX=1140 GN=rimO PE=3 SV=1	Ribosomal protein S12 methylthiotransferase RimO	10	10	10	24.6	24.6	24.6	50.009	0	42.28	1045300000	18	1	2	2	8	1	2	2	8	3.5	5.3	4.6	18.6	24771000	10416000	119280000	890860000	1	1	2	14	Q935Y2	Q935Y2	732	sp|Q935Y2|RIMO_SYNE7 Ribosomal protein uS12 methylthiotransferase RimO OS=Synechococcus elongatus (strain ATCC 33912 / PCC 7942 / FACHB-805) OX=1140 GN=rimO PE=3 SV=1	rimO
18352000	28973000	18352000	190000000	1	6.55783	0	2.71322	Q31S83	Synpcc7942_0054	tr|Q31S83|Q31S83_SYNE7 Rhamnosyl O-methyltransferase OS=Synechococcus elongatus (strain ATCC 33912 / PCC 7942 / FACHB-805) OX=1140 GN=Synpcc7942_0054 PE=3 SV=1		7	7	7	22.7	22.7	22.7	28.442	0	25.314	937610000	15	0	3	0	6	0	3	0	6	0	10.6	0	22	0	14842000	0	922770000	0	4	0	11	Q31S83	Q31S83	655	tr|Q31S83|Q31S83_SYNE7 Rhamnosyl O-methyltransferase OS=Synechococcus elongatus (strain ATCC 33912 / PCC 7942 / FACHB-805) OX=1140 GN=Synpcc7942_0054 PE=3 SV=1	Synpcc7942_0054
18352000	32364000	18352000	144960000	1	4.47905	0	2.16319	Q54705	Synpcc7942_2499	tr|Q54705|Q54705_SYNE7 Band 7 protein OS=Synechococcus elongatus (strain ATCC 33912 / PCC 7942 / FACHB-805) OX=1140 GN=SEA0026 PE=3 SV=2		7	6	6	17.7	15.9	15.9	49.141	0	35.586	609770000	15	1	3	2	6	1	3	2	5	2.7	7.4	5.8	15.2	17652000	10004000	48913000	533200000	1	4	5	5	Q54705	Q54705	665	tr|Q54705|Q54705_SYNE7 Band 7 protein OS=Synechococcus elongatus (strain ATCC 33912 / PCC 7942 / FACHB-805) OX=1140 GN=SEA0026 PE=3 SV=2	SEA0026
18352000	21455000	18352000	85601000	1	3.98979	0	1.99631	Q31PZ5	Synpcc7942_0843	tr|Q31PZ5|Q31PZ5_SYNE7 Uncharacterized protein OS=Synechococcus elongatus (strain ATCC 33912 / PCC 7942 / FACHB-805) OX=1140 GN=Synpcc7942_0843 PE=4 SV=1		3	3	3	26.6	26.6	26.6	15.732	0	24.01	223290000	10	0	2	0	3	0	2	0	3	0	17.5	0	26.6	0	4195600	0	219100000	0	3	0	7	Q31PZ5	Q31PZ5	483	tr|Q31PZ5|Q31PZ5_SYNE7 Uncharacterized protein OS=Synechococcus elongatus (strain ATCC 33912 / PCC 7942 / FACHB-805) OX=1140 GN=Synpcc7942_0843 PE=4 SV=1	Synpcc7942_0843
18352000	59519000	18352000	217170000	1	3.64875	0	1.8674	Q31S64	ispH	sp|Q31S64|ISPH_SYNE7 4-hydroxy-3-methylbut-2-enyl diphosphate reductase OS=Synechococcus elongatus (strain ATCC 33912 / PCC 7942 / FACHB-805) OX=1140 GN=ispH PE=3 SV=1	4-hydroxy-3-methylbut-2-enyl diphosphate reductase	6	6	6	15.8	15.8	15.8	44.94	0	24.007	782010000	14	0	4	1	5	0	4	1	5	0	10.1	3.5	14.1	0	28108000	68607000	685300000	0	7	0	7	Q31S64	Q31S64	650	sp|Q31S64|ISPH_SYNE7 4-hydroxy-3-methylbut-2-enyl diphosphate reductase OS=Synechococcus elongatus (strain ATCC 33912 / PCC 7942 / FACHB-805) OX=1140 GN=ispH PE=3 SV=1	ispH
18352000	18925000	18352000	63510000	1	3.35588	0	1.74669	Q31M08	nadB	tr|Q31M08|Q31M08_SYNE7 L-aspartate oxidase OS=Synechococcus elongatus (strain ATCC 33912 / PCC 7942 / FACHB-805) OX=1140 GN=Synpcc7942_1881 PE=3 SV=1		5	5	5	9.6	9.6	9.6	59.401	0	11.996	112420000	11	0	4	1	3	0	4	1	3	0	6.9	1.5	6.2	0	12069000	0	100350000	0	7	1	3	Q31M08	Q31M08	271	tr|Q31M08|Q31M08_SYNE7 L-aspartate oxidase OS=Synechococcus elongatus (strain ATCC 33912 / PCC 7942 / FACHB-805) OX=1140 GN=Synpcc7942_1881 PE=3 SV=1	Synpcc7942_1881
18352000	74678000	18352000	233510000	1	3.12689	0	1.64473	Q31N55	murE	sp|Q31N55|MURE_SYNE7 UDP-N-acetylmuramoyl-L-alanyl-D-glutamate--2,6-diaminopimelate ligase OS=Synechococcus elongatus (strain ATCC 33912 / PCC 7942 / FACHB-805) OX=1140 GN=murE PE=3 SV=1	UDP-N-acetylmuramoyl-L-alanyl-D-glutamate--2,6-diaminopimelate ligase	9	9	9	20.1	20.1	20.1	52.664	0	68.71	1180000000	21	1	5	0	9	1	5	0	9	1.6	8.9	0	20.1	9856700	29055000	0	1141100000	1	5	0	15	Q31N55	Q31N55	338	sp|Q31N55|MURE_SYNE7 UDP-N-acetylmuramoyl-L-alanyl-D-glutamate--2,6-diaminopimelate ligase OS=Synechococcus elongatus (strain ATCC 33912 / PCC 7942 / FACHB-805) OX=1140 GN=murE PE=3 SV=1	murE
18352000	183910000	18352000	554620032	1	3.01571	0	1.5925	Q935Y0	infA	tr|Q935Y0|Q935Y0_SYNE7 Translation initiation factor IF-1 OS=Synechococcus elongatus (strain ATCC 33912 / PCC 7942 / FACHB-805) OX=1140 GN=SEB0016 PE=3 SV=1		2	2	2	40	40	40	7.782	0	9.0154	1145500000	6	0	1	0	2	0	1	0	2	0	14.3	0	40	0	20000000	0	1125500000	0	3	0	3	Q935Y0	Q935Y0	731	tr|Q935Y0|Q935Y0_SYNE7 Translation initiation factor IF-1 OS=Synechococcus elongatus (strain ATCC 33912 / PCC 7942 / FACHB-805) OX=1140 GN=SEB0016 PE=3 SV=1	SEB0016
18352000	106100000	18352000	305240000	1	2.87691	0	1.52452	Q31LP4	hisI	tr|Q31LP4|Q31LP4_SYNE7 Histidine biosynthesis bifunctional protein HisIE OS=Synechococcus elongatus (strain ATCC 33912 / PCC 7942 / FACHB-805) OX=1140 GN=hisI PE=3 SV=1	Histidine biosynthesis bifunctional protein HisIE	5	5	5	20.4	20.4	20.4	23.865	0	21.659	1046600000	12	0	3	0	5	0	3	0	5	0	10.4	0	20.4	0	23795000	0	1022800000	0	3	0	9	Q31LP4	Q31LP4	239	tr|Q31LP4|Q31LP4_SYNE7 Histidine biosynthesis bifunctional protein HisIE OS=Synechococcus elongatus (strain ATCC 33912 / PCC 7942 / FACHB-805) OX=1140 GN=hisI PE=3 SV=1	hisI
18352000	64061000	18352000	178320000	1	2.7836	0	1.47695	Q31JZ3	mviM	tr|Q31JZ3|Q31JZ3_SYNE7 Probable oxidoreductase OS=Synechococcus elongatus (strain ATCC 33912 / PCC 7942 / FACHB-805) OX=1140 GN=Synpcc7942_2596 PE=4 SV=1		6	6	6	18.4	18.4	18.4	38.406	0	27.827	773540000	15	0	4	1	4	0	4	1	4	0	11.3	2.8	11.9	0	27223000	244690000	501630000	0	5	1	9	Q31JZ3	Q31JZ3	79	tr|Q31JZ3|Q31JZ3_SYNE7 Probable oxidoreductase OS=Synechococcus elongatus (strain ATCC 33912 / PCC 7942 / FACHB-805) OX=1140 GN=Synpcc7942_2596 PE=4 SV=1	Synpcc7942_2596
18352000	55219000	18352000	143870000	1	2.60544	0	1.38153	Q31QC5	Synpcc7942_0712	tr|Q31QC5|Q31QC5_SYNE7 C-terminal processing peptidase-2. Serine peptidase. MEROPS family S41A OS=Synechococcus elongatus (strain ATCC 33912 / PCC 7942 / FACHB-805) OX=1140 GN=Synpcc7942_0712 PE=3 SV=1		8	8	8	19.1	19.1	19.1	46.253	0	33.235	561030000	18	1	3	2	6	1	3	2	6	3.1	7.8	5.9	13.9	11044000	14606000	116510000	418880000	2	3	3	10	Q31QC5	Q31QC5	504	tr|Q31QC5|Q31QC5_SYNE7 C-terminal processing peptidase-2. Serine peptidase. MEROPS family S41A OS=Synechococcus elongatus (strain ATCC 33912 / PCC 7942 / FACHB-805) OX=1140 GN=Synpcc7942_0712 PE=3 SV=1	Synpcc7942_0712
18352000	29472000	18352000	74687000	1	2.53417	0	1.34151	Q54704	Synpcc7942_2498	tr|Q54704|Q54704_SYNE7 Band 7 protein OS=Synechococcus elongatus (strain ATCC 33912 / PCC 7942 / FACHB-805) OX=1140 GN=SEA0027 PE=3 SV=1		8	8	7	23.4	23.4	21.5	44.458	0	29.287	644750000	16	1	2	2	5	1	2	2	4	3.4	6	6.3	13.8	6916200	8780000	256780000	372270000	1	3	3	9	Q54704	Q54704	664	tr|Q54704|Q54704_SYNE7 Band 7 protein OS=Synechococcus elongatus (strain ATCC 33912 / PCC 7942 / FACHB-805) OX=1140 GN=SEA0027 PE=3 SV=1	SEA0027
18352000	125460000	18352000	314550016	1	2.50717	0	1.32606	P38046	nrtD	sp|P38046|NRTD_SYNE7 Nitrate import ATP-binding protein NrtD OS=Synechococcus elongatus (strain ATCC 33912 / PCC 7942 / FACHB-805) OX=1140 GN=nrtD PE=1 SV=1	Nitrate transport ATP-binding protein NrtD	9	9	9	29.9	29.9	29.9	30.365	0	46.535	1523000000	20	1	3	1	8	1	3	1	8	3.6	13.1	6.6	29.6	11442000	31944000	56721000	1422900000	1	6	1	12	P38046	P38046	54	sp|P38046|NRTD_SYNE7 Nitrate import ATP-binding protein NrtD OS=Synechococcus elongatus (strain ATCC 33912 / PCC 7942 / FACHB-805) OX=1140 GN=nrtD PE=1 SV=1	nrtD
18352000	154030000	18352000	371350016	1	2.41089	0	1.26957	Q31LB8	spoIIA	tr|Q31LB8|Q31LB8_SYNE7 Anti-sigma factor antagonist OS=Synechococcus elongatus (strain ATCC 33912 / PCC 7942 / FACHB-805) OX=1140 GN=Synpcc7942_2121 PE=3 SV=1	Anti-sigma factor antagonist	5	5	5	39.2	39.2	39.2	14.171	0	32.641	1204400000	10	0	2	1	5	0	2	1	5	0	17.7	7.7	39.2	0	7393500	0	1197000000	0	2	1	7	Q31LB8	Q31LB8	202	tr|Q31LB8|Q31LB8_SYNE7 Anti-sigma factor antagonist OS=Synechococcus elongatus (strain ATCC 33912 / PCC 7942 / FACHB-805) OX=1140 GN=Synpcc7942_2121 PE=3 SV=1	Synpcc7942_2121
18352000	290089984	18352000	607529984	1	2.09428	0	1.06646	Q31L52	Synpcc7942_2187	tr|Q31L52|Q31L52_SYNE7 Uncharacterized protein OS=Synechococcus elongatus (strain ATCC 33912 / PCC 7942 / FACHB-805) OX=1140 GN=Synpcc7942_2187 PE=4 SV=1		3	3	3	23.9	23.9	23.9	14.726	0	13.587	1319700000	9	1	2	2	3	1	2	2	3	11.9	17.2	17.2	23.9	36715000	49183000	379770000	854090000	1	2	2	4	Q31L52	Q31L52	185	tr|Q31L52|Q31L52_SYNE7 Uncharacterized protein OS=Synechococcus elongatus (strain ATCC 33912 / PCC 7942 / FACHB-805) OX=1140 GN=Synpcc7942_2187 PE=4 SV=1	Synpcc7942_2187
18352000	68260000	18352000	140570000	1	2.05933	0	1.04218	Q31M43	rnj	tr|Q31M43|Q31M43_SYNE7 Ribonuclease J OS=Synechococcus elongatus (strain ATCC 33912 / PCC 7942 / FACHB-805) OX=1140 GN=rnj PE=3 SV=1	Ribonuclease J	12	12	12	18.2	18.2	18.2	66.71	0	51.601	481730000	22	2	7	1	6	2	7	1	6	4.3	10.7	1.3	10	24151000	24115000	30148000	403310000	2	9	1	10	Q31M43	Q31M43	275	tr|Q31M43|Q31M43_SYNE7 Ribonuclease J OS=Synechococcus elongatus (strain ATCC 33912 / PCC 7942 / FACHB-805) OX=1140 GN=rnj PE=3 SV=1	rnj
18352000	77124000	18352000	151180000	1	1.96022	0	0.971016	Q31L96	trpB	tr|Q31L96|Q31L96_SYNE7 Tryptophan synthase beta chain OS=Synechococcus elongatus (strain ATCC 33912 / PCC 7942 / FACHB-805) OX=1140 GN=trpB PE=3 SV=1	Tryptophan synthase beta chain	8	8	8	20.2	20.2	20.2	45.839	0	46.071	293970000	15	1	4	1	4	1	4	1	4	2.9	11.7	4.8	8.8	2503900	33094000	0	258370000	1	4	1	9	Q31L96	Q31L96	194	tr|Q31L96|Q31L96_SYNE7 Tryptophan synthase beta chain OS=Synechococcus elongatus (strain ATCC 33912 / PCC 7942 / FACHB-805) OX=1140 GN=trpB PE=3 SV=1	trpB
18352000	97829000	18352000	184740000	1	1.8884	0	0.917162	Q31PI8	lysC	tr|Q31PI8|Q31PI8_SYNE7 aspartate kinase OS=Synechococcus elongatus (strain ATCC 33912 / PCC 7942 / FACHB-805) OX=1140 GN=Synpcc7942_1001 PE=3 SV=1	Aspartokinase	7	7	7	9.7	9.7	9.7	64.384	0	49.733	816340000	17	1	3	0	7	1	3	0	7	1.8	4.5	0	9.7	16169000	27618000	0	772550000	1	6	0	10	Q31PI8	Q31PI8	444	tr|Q31PI8|Q31PI8_SYNE7 aspartate kinase OS=Synechococcus elongatus (strain ATCC 33912 / PCC 7942 / FACHB-805) OX=1140 GN=Synpcc7942_1001 PE=3 SV=1	Synpcc7942_1001
18352000	139200000	18352000	255310000	1	1.83412	0	0.875091	Q31R65	Synpcc7942_0422	tr|Q31R65|Q31R65_SYNE7 Uncharacterized protein OS=Synechococcus elongatus (strain ATCC 33912 / PCC 7942 / FACHB-805) OX=1140 GN=Synpcc7942_0422 PE=4 SV=1		8	8	8	19.5	19.5	19.5	42.081	0	28.2	456570000	19	1	5	1	5	1	5	1	5	2.4	14.7	2.1	12.6	0	52582000	0	403990000	1	9	1	8	Q31R65	Q31R65	571	tr|Q31R65|Q31R65_SYNE7 Uncharacterized protein OS=Synechococcus elongatus (strain ATCC 33912 / PCC 7942 / FACHB-805) OX=1140 GN=Synpcc7942_0422 PE=4 SV=1	Synpcc7942_0422
18352000	444649984	18352000	697020032	1	1.56757	0	0.64853	O33698	rpsA	sp|O33698|RS1_SYNE7 Small ribosomal subunit protein bS1 OS=Synechococcus elongatus (strain ATCC 33912 / PCC 7942 / FACHB-805) OX=1140 GN=rpsA PE=3 SV=1	30S ribosomal protein S1	16	15	15	55.3	53.2	53.2	31.785	0	144.52	3346500000	28	2	5	1	14	2	5	1	13	9.2	20.3	2.4	51.9	36016000	133230000	0	3177300000	2	7	1	18	O33698	O33698	23	sp|O33698|RS1_SYNE7 Small ribosomal subunit protein bS1 OS=Synechococcus elongatus (strain ATCC 33912 / PCC 7942 / FACHB-805) OX=1140 GN=rpsA PE=3 SV=1	rpsA
18352000	205830000	18352000	317140000	1	1.54079	0	0.623667	Q31KZ1	himA	tr|Q31KZ1|Q31KZ1_SYNE7 Bacterial nucleoid protein Hbs OS=Synechococcus elongatus (strain ATCC 33912 / PCC 7942 / FACHB-805) OX=1140 GN=Synpcc7942_2248 PE=3 SV=1		7	7	7	57.1	57.1	57.1	9.7342	0	23.362	1402500000	19	0	4	0	6	0	4	0	6	0	44	0	48.4	0	81802000	0	1320700000	0	9	0	10	Q31KZ1	Q31KZ1	152	tr|Q31KZ1|Q31KZ1_SYNE7 Bacterial nucleoid protein Hbs OS=Synechococcus elongatus (strain ATCC 33912 / PCC 7942 / FACHB-805) OX=1140 GN=Synpcc7942_2248 PE=3 SV=1	Synpcc7942_2248
18352000	368920000	18352000	442950016	1	1.20067	0	0.263836	Q31LY9	dcd	tr|Q31LY9|Q31LY9_SYNE7 Deoxycytidine triphosphate deaminase OS=Synechococcus elongatus (strain ATCC 33912 / PCC 7942 / FACHB-805) OX=1140 GN=Synpcc7942_1900 PE=4 SV=1	dCTP deaminase	6	6	6	28	28	28	21.555	0	24.238	1282800000	23	2	4	1	5	2	4	1	5	8.8	19.2	5.2	24.4	82514000	90887000	135300000	974070000	2	7	1	13	Q31LY9	Q31LY9	264	tr|Q31LY9|Q31LY9_SYNE7 Deoxycytidine triphosphate deaminase OS=Synechococcus elongatus (strain ATCC 33912 / PCC 7942 / FACHB-805) OX=1140 GN=Synpcc7942_1900 PE=4 SV=1	Synpcc7942_1900
18352000	542390016	18352000	599790016	1	1.10583	0	0.145127	Q31LW2	dapF	sp|Q31LW2|DAPF_SYNE7 Diaminopimelate epimerase OS=Synechococcus elongatus (strain ATCC 33912 / PCC 7942 / FACHB-805) OX=1140 GN=dapF PE=3 SV=1	Diaminopimelate epimerase	4	4	4	25.4	25.4	25.4	29.971	0	45.478	2327800000	11	2	2	1	4	2	2	1	4	9.6	12.5	4.3	25.4	56485000	117060000	193690000	1960500000	4	2	1	4	Q31LW2	Q31LW2	253	sp|Q31LW2|DAPF_SYNE7 Diaminopimelate epimerase OS=Synechococcus elongatus (strain ATCC 33912 / PCC 7942 / FACHB-805) OX=1140 GN=dapF PE=3 SV=1	dapF
18352000	18352000	18352000	18352000	1	1	0	0	P72559;Q31MX1		tr|P72559|P72559_SYNE7 ANL21 OS=Synechococcus elongatus (strain ATCC 33912 / PCC 7942 / FACHB-805) OX=1140 GN=Synpcc7942_B2645 PE=4 SV=1		5	5	5	23.7	23.7	23.7	22.778	0	17.843	175470000	9	0	5	0	2	0	5	0	2	0	23.7	0	7.2	0	93396000	0	82076000	0	6	0	3	P72559;Q31MX1	P72559	67	tr|P72559|P72559_SYNE7 ANL21 OS=Synechococcus elongatus (strain ATCC 33912 / PCC 7942 / FACHB-805) OX=1140 GN=Synpcc7942_B2645 PE=4 SV=1
18352000	18352000	18352000	18352000	1	1	0	0	P72562		tr|P72562|P72562_SYNE7 ANL24 OS=Synechococcus elongatus (strain ATCC 33912 / PCC 7942 / FACHB-805) OX=1140 GN=Synpcc7942_B2649 PE=4 SV=1		1	1	1	6.2	6.2	6.2	17.593	0	3.4085	20449000	4	0	0	0	1	0	0	0	1	0	0	0	6.2	0	0	0	20449000	0	0	0	4	P72562	P72562	68	tr|P72562|P72562_SYNE7 ANL24 OS=Synechococcus elongatus (strain ATCC 33912 / PCC 7942 / FACHB-805) OX=1140 GN=Synpcc7942_B2649 PE=4 SV=1
18352000	18352000	18352000	18352000	1	1	0	0	Q54765		sp|Q54765|AAR_SYNE7 Long-chain acyl-[acyl-carrier-protein] reductase OS=Synechococcus elongatus (strain ATCC 33912 / PCC 7942 / FACHB-805) OX=1140 GN=Synpcc7942_1594 PE=1 SV=1	Long-chain acyl-[acyl-carrier-protein] reductase	6	6	6	17.6	17.6	17.6	37.479	0	42.298	575770000	7	0	0	1	5	0	0	1	5	0	0	2.9	17.6	0	0	0	575770000	0	0	1	6	Q54765	Q54765	671	sp|Q54765|AAR_SYNE7 Long-chain acyl-[acyl-carrier-protein] reductase OS=Synechococcus elongatus (strain ATCC 33912 / PCC 7942 / FACHB-805) OX=1140 GN=Synpcc7942_1594 PE=1 SV=1
18352000	18352000	18352000	18352000	1	1	0	0	Q8KPU0		sp|Q8KPU0|SELO_SYNE7 Protein adenylyltransferase SelO OS=Synechococcus elongatus (strain ATCC 33912 / PCC 7942 / FACHB-805) OX=1140 GN=selO PE=3 SV=2	UPF0061 protein Synpcc7942_1584	1	1	1	1.4	1.4	1.4	55.617	0.0055788	1.9015	18336000	1	0	0	0	1	0	0	0	1	0	0	0	1.4	0	0	0	18336000	0	0	0	1	Q8KPU0	Q8KPU0	722	sp|Q8KPU0|SELO_SYNE7 Protein adenylyltransferase SelO OS=Synechococcus elongatus (strain ATCC 33912 / PCC 7942 / FACHB-805) OX=1140 GN=selO PE=3 SV=2
18352000	18352000	18352000	18352000	1	1	0	0	Q8KUT3		tr|Q8KUT3|Q8KUT3_SYNE7 ANL58 OS=Synechococcus elongatus (strain ATCC 33912 / PCC 7942 / FACHB-805) OX=1140 GN=Synpcc7942_B2655 PE=4 SV=2		3	3	3	9.7	9.7	9.7	31.296	0	6.0465	173560000	6	0	1	2	2	0	1	2	2	0	2.9	5.8	6.8	0	5049900	44316000	124190000	0	2	1	3	Q8KUT3	Q8KUT3	726	tr|Q8KUT3|Q8KUT3_SYNE7 ANL58 OS=Synechococcus elongatus (strain ATCC 33912 / PCC 7942 / FACHB-805) OX=1140 GN=Synpcc7942_B2655 PE=4 SV=2
18352000	18352000	18352000	18352000	1	1	0	0	Q54766	accA	sp|Q54766|ACCA_SYNE7 Acetyl-coenzyme A carboxylase carboxyl transferase subunit alpha OS=Synechococcus elongatus (strain ATCC 33912 / PCC 7942 / FACHB-805) OX=1140 GN=accA PE=3 SV=1	Acetyl-coenzyme A carboxylase carboxyl transferase subunit alpha	2	2	2	7.3	7.3	7.3	35.732	0	5.4668	199850000	3	0	0	1	2	0	0	1	2	0	0	3.4	7.3	0	0	97064000	102780000	0	0	1	2	Q54766	Q54766	672	sp|Q54766|ACCA_SYNE7 Acetyl-coenzyme A carboxylase carboxyl transferase subunit alpha OS=Synechococcus elongatus (strain ATCC 33912 / PCC 7942 / FACHB-805) OX=1140 GN=accA PE=3 SV=1	accA
18352000	18352000	18352000	18352000	1	1	0	0	Q31LY2	acsF	sp|Q31LY2|ACSF_SYNE7 Magnesium-protoporphyrin IX monomethyl ester [oxidative] cyclase OS=Synechococcus elongatus (strain ATCC 33912 / PCC 7942 / FACHB-805) OX=1140 GN=acsF PE=3 SV=1	Magnesium-protoporphyrin IX monomethyl ester [oxidative] cyclase	2	2	2	4.5	4.5	4.5	42.12	0	3.3785	33143000	2	0	0	0	2	0	0	0	2	0	0	0	4.5	0	0	0	33143000	0	0	0	2	Q31LY2	Q31LY2	258	sp|Q31LY2|ACSF_SYNE7 Magnesium-protoporphyrin IX monomethyl ester [oxidative] cyclase OS=Synechococcus elongatus (strain ATCC 33912 / PCC 7942 / FACHB-805) OX=1140 GN=acsF PE=3 SV=1	acsF
18352000	18352000	18352000	18352000	1	1	0	0	Q31PW3	alaS	sp|Q31PW3|SYA_SYNE7 Alanine--tRNA ligase OS=Synechococcus elongatus (strain ATCC 33912 / PCC 7942 / FACHB-805) OX=1140 GN=alaS PE=3 SV=2	Alanine--tRNA ligase	7	7	7	9.6	9.6	9.6	94.683	0	29.779	226780000	9	0	1	4	3	0	1	4	3	0	1.4	5.4	4.2	0	0	71759000	155020000	0	1	4	4	Q31PW3	Q31PW3	475	sp|Q31PW3|SYA_SYNE7 Alanine--tRNA ligase OS=Synechococcus elongatus (strain ATCC 33912 / PCC 7942 / FACHB-805) OX=1140 GN=alaS PE=3 SV=2	alaS
18352000	18352000	18352000	18352000	1	1	0	0	O50209	apcF	tr|O50209|O50209_SYNE7 Allophycocyanin, beta subunit OS=Synechococcus elongatus (strain ATCC 33912 / PCC 7942 / FACHB-805) OX=1140 GN=apcF PE=3 SV=1		2	2	2	14.8	14.8	14.8	18.572	0	11.346	55268000	2	1	0	0	1	1	0	0	1	9.5	0	0	5.3	16176000	0	0	39092000	1	0	0	1	O50209	O50209	26	tr|O50209|O50209_SYNE7 Allophycocyanin, beta subunit OS=Synechococcus elongatus (strain ATCC 33912 / PCC 7942 / FACHB-805) OX=1140 GN=apcF PE=3 SV=1	apcF
18352000	18352000	18352000	18352000	1	1	0	0	Q31SC8	argG	sp|Q31SC8|ASSY_SYNE7 Argininosuccinate synthase OS=Synechococcus elongatus (strain ATCC 33912 / PCC 7942 / FACHB-805) OX=1140 GN=argG PE=3 SV=1	Argininosuccinate synthase	4	4	4	10.2	10.2	10.2	43.655	0	13.648	114020000	7	0	1	0	4	0	1	0	4	0	2	0	10.2	0	3768600	0	110260000	0	1	0	6	Q31SC8	Q31SC8	663	sp|Q31SC8|ASSY_SYNE7 Argininosuccinate synthase OS=Synechococcus elongatus (strain ATCC 33912 / PCC 7942 / FACHB-805) OX=1140 GN=argG PE=3 SV=1	argG
18352000	18352000	18352000	18352000	1	1	0	0	Q8GIS1	argH	sp|Q8GIS1|ARLY_SYNE7 Argininosuccinate lyase OS=Synechococcus elongatus (strain ATCC 33912 / PCC 7942 / FACHB-805) OX=1140 GN=argH PE=3 SV=1	Argininosuccinate lyase	3	3	3	9.9	9.9	9.9	51.851	0	4.133	571830000	1	0	0	1	2	0	0	1	2	0	0	2.6	7.3	0	0	63005000	508820000	0	0	0	1	Q8GIS1	Q8GIS1	705	sp|Q8GIS1|ARLY_SYNE7 Argininosuccinate lyase OS=Synechococcus elongatus (strain ATCC 33912 / PCC 7942 / FACHB-805) OX=1140 GN=argH PE=3 SV=1	argH
18352000	18352000	18352000	18352000	1	1	0	0	Q8KPU9	argS	sp|Q8KPU9|SYR_SYNE7 Arginine--tRNA ligase OS=Synechococcus elongatus (strain ATCC 33912 / PCC 7942 / FACHB-805) OX=1140 GN=argS PE=3 SV=2	Arginine--tRNA ligase	1	1	1	1.9	1.9	1.9	65.051	0	4.283	25004000	1	0	0	1	0	0	0	1	0	0	0	1.9	0	0	0	25004000	0	0	0	1	0	Q8KPU9	Q8KPU9	724	sp|Q8KPU9|SYR_SYNE7 Arginine--tRNA ligase OS=Synechococcus elongatus (strain ATCC 33912 / PCC 7942 / FACHB-805) OX=1140 GN=argS PE=3 SV=2	argS
18352000	18352000	18352000	18352000	1	1	0	0	Q31M41	asd	tr|Q31M41|Q31M41_SYNE7 Aspartate-semialdehyde dehydrogenase OS=Synechococcus elongatus (strain ATCC 33912 / PCC 7942 / FACHB-805) OX=1140 GN=asd PE=3 SV=1	Aspartate-semialdehyde dehydrogenase	2	2	2	7.1	7.1	7.1	38.187	0	3.8162	4603000	5	0	2	0	0	0	2	0	0	0	7.1	0	0	0	4603000	0	0	0	5	0	0	Q31M41	Q31M41	274	tr|Q31M41|Q31M41_SYNE7 Aspartate-semialdehyde dehydrogenase OS=Synechococcus elongatus (strain ATCC 33912 / PCC 7942 / FACHB-805) OX=1140 GN=asd PE=3 SV=1	asd
18352000	18352000	18352000	18352000	1	1	0	0	Q31NM6	aspS	sp|Q31NM6|SYDND_SYNE7 Aspartate--tRNA(Asp/Asn) ligase OS=Synechococcus elongatus (strain ATCC 33912 / PCC 7942 / FACHB-805) OX=1140 GN=aspS PE=3 SV=1	Aspartate--tRNA(Asp/Asn) ligase	6	6	6	8.8	8.8	8.8	68.094	0	8.6304	539730000	6	1	0	3	2	1	0	3	2	3.3	0	5.7	2.3	95297000	0	338510000	105910000	1	0	4	1	Q31NM6	Q31NM6	375	sp|Q31NM6|SYDND_SYNE7 Aspartate--tRNA(Asp/Asn) ligase OS=Synechococcus elongatus (strain ATCC 33912 / PCC 7942 / FACHB-805) OX=1140 GN=aspS PE=3 SV=1	aspS
18352000	18352000	18352000	18352000	1	1	0	0	Q31KS4	atpD	sp|Q31KS4|ATPB_SYNE7 ATP synthase subunit beta OS=Synechococcus elongatus (strain ATCC 33912 / PCC 7942 / FACHB-805) OX=1140 GN=atpD PE=3 SV=1	ATP synthase subunit beta	6	6	6	14.7	14.7	14.7	52.213	0	8.5977	120700000	6	2	0	0	4	2	0	0	4	7.4	0	0	7.2	90777000	0	0	29925000	2	0	0	4	Q31KS4	Q31KS4	134	sp|Q31KS4|ATPB_SYNE7 ATP synthase subunit beta OS=Synechococcus elongatus (strain ATCC 33912 / PCC 7942 / FACHB-805) OX=1140 GN=atpD PE=3 SV=1	atpD
18352000	18352000	18352000	18352000	1	1	0	0	Q31RF0	atpG	sp|Q31RF0|ATPG_SYNE7 ATP synthase gamma chain OS=Synechococcus elongatus (strain ATCC 33912 / PCC 7942 / FACHB-805) OX=1140 GN=atpG PE=3 SV=1	ATP synthase gamma chain	6	6	6	22.2	22.2	22.2	34.805	0	36.5	973600000	8	1	0	4	2	1	0	4	2	4.1	0	15.2	7	30825000	0	864630000	78144000	1	0	4	3	Q31RF0	Q31RF0	583	sp|Q31RF0|ATPG_SYNE7 ATP synthase gamma chain OS=Synechococcus elongatus (strain ATCC 33912 / PCC 7942 / FACHB-805) OX=1140 GN=atpG PE=3 SV=1	atpG
18352000	18352000	18352000	18352000	1	1	0	0	Q31RF4	atpG	sp|Q31RF4|ATPF2_SYNE7 ATP synthase subunit b OS=Synechococcus elongatus (strain ATCC 33912 / PCC 7942 / FACHB-805) OX=1140 GN=atpF2 PE=3 SV=1	ATP synthase subunit b'	1	1	1	10.8	10.8	10.8	17.412	0	6.4953	46003000	3	0	0	0	1	0	0	0	1	0	0	0	10.8	0	0	0	46003000	0	0	0	3	Q31RF4	Q31RF4	585	sp|Q31RF4|ATPF2_SYNE7 ATP synthase subunit b OS=Synechococcus elongatus (strain ATCC 33912 / PCC 7942 / FACHB-805) OX=1140 GN=atpF2 PE=3 SV=1	atpG
18352000	18352000	18352000	18352000	1	1	0	0	Q31LB7	carA	sp|Q31LB7|CARA_SYNE7 Carbamoyl phosphate synthase small chain OS=Synechococcus elongatus (strain ATCC 33912 / PCC 7942 / FACHB-805) OX=1140 GN=carA PE=3 SV=1	Carbamoyl-phosphate synthase small chain	7	7	7	19.7	19.7	19.7	42.448	0	59.542	2450700000	14	1	3	2	6	1	3	2	6	3.8	5.9	10	17.9	138020000	28594000	474810000	1809300000	1	4	2	7	Q31LB7	Q31LB7	201	sp|Q31LB7|CARA_SYNE7 Carbamoyl phosphate synthase small chain OS=Synechococcus elongatus (strain ATCC 33912 / PCC 7942 / FACHB-805) OX=1140 GN=carA PE=3 SV=1	carA
18352000	18352000	18352000	18352000	1	1	0	0	Q31RU7	cbiD	sp|Q31RU7|CBID_SYNE7 Cobalt-precorrin-5B C(1)-methyltransferase OS=Synechococcus elongatus (strain ATCC 33912 / PCC 7942 / FACHB-805) OX=1140 GN=cbiD PE=3 SV=1	Cobalt-precorrin-5B C(1)-methyltransferase	2	2	2	2.1	2.1	2.1	40.692	0	3.8282	7094300	2	0	0	0	2	0	0	0	2	0	0	0	2.1	0	0	0	7094300	0	0	0	2	Q31RU7	Q31RU7	617	sp|Q31RU7|CBID_SYNE7 Cobalt-precorrin-5B C(1)-methyltransferase OS=Synechococcus elongatus (strain ATCC 33912 / PCC 7942 / FACHB-805) OX=1140 GN=cbiD PE=3 SV=1	cbiD
18352000	18352000	18352000	18352000	1	1	0	0	Q8GJN0	chlB	sp|Q8GJN0|CHLB_SYNE7 Light-independent protochlorophyllide reductase subunit B OS=Synechococcus elongatus (strain ATCC 33912 / PCC 7942 / FACHB-805) OX=1140 GN=chlB PE=3 SV=2	Light-independent protochlorophyllide reductase subunit B	2	2	2	4.3	4.3	4.3	56.643	0	5.9203	149380000	3	0	0	2	0	0	0	2	0	0	0	4.3	0	0	0	149380000	0	0	0	3	0	Q8GJN0	Q8GJN0	711	sp|Q8GJN0|CHLB_SYNE7 Light-independent protochlorophyllide reductase subunit B OS=Synechococcus elongatus (strain ATCC 33912 / PCC 7942 / FACHB-805) OX=1140 GN=chlB PE=3 SV=2	chlB
18352000	18352000	18352000	18352000	1	1	0	0	Q9KHI5	cikA	sp|Q9KHI5|CIKA_SYNE7 Circadian input-output histidine kinase CikA OS=Synechococcus elongatus (strain ATCC 33912 / PCC 7942 / FACHB-805) OX=1140 GN=cikA PE=1 SV=1		6	6	6	8.2	8.2	8.2	84.409	0	32.88	1019600000	9	1	1	4	2	1	1	4	2	1.6	1.9	6.6	2.9	37595000	5529500	759810000	216710000	0	1	5	3	Q9KHI5	Q9KHI5	737	sp|Q9KHI5|CIKA_SYNE7 Circadian input-output histidine kinase CikA OS=Synechococcus elongatus (strain ATCC 33912 / PCC 7942 / FACHB-805) OX=1140 GN=cikA PE=1 SV=1	cikA
18352000	18352000	18352000	18352000	1	1	0	0	O34209	clpB2	sp|O34209|CLPB2_SYNE7 Chaperone protein ClpB 2 OS=Synechococcus elongatus (strain ATCC 33912 / PCC 7942 / FACHB-805) OX=1140 GN=clpB2 PE=3 SV=1	Chaperone protein ClpB 2	7	4	4	7.7	4.2	4.2	99.82	0	10.911	93264000	4	0	1	4	4	0	0	2	2	0	1.1	4.8	4	0	0	73272000	19992000	0	0	1	3	O34209	O34209	25	sp|O34209|CLPB2_SYNE7 Chaperone protein ClpB 2 OS=Synechococcus elongatus (strain ATCC 33912 / PCC 7942 / FACHB-805) OX=1140 GN=clpB2 PE=3 SV=1	clpB2
18352000	18352000	18352000	18352000	1	1	0	0	O34126	clpX	sp|O34126|CLPX_SYNE7 ATP-dependent Clp protease ATP-binding subunit ClpX OS=Synechococcus elongatus (strain ATCC 33912 / PCC 7942 / FACHB-805) OX=1140 GN=clpX PE=3 SV=2	ATP-dependent Clp protease ATP-binding subunit ClpX	4	4	4	10.2	10.2	10.2	49.836	0	5.1172	63261000	4	0	1	1	2	0	1	1	2	0	2	2.4	5.8	0	2488800	60772000	0	0	1	1	2	O34126	O34126	24	sp|O34126|CLPX_SYNE7 ATP-dependent Clp protease ATP-binding subunit ClpX OS=Synechococcus elongatus (strain ATCC 33912 / PCC 7942 / FACHB-805) OX=1140 GN=clpX PE=3 SV=2	clpX
18352000	18352000	18352000	18352000	1	1	0	0	Q9F1R2	cmpR	sp|Q9F1R2|CMPR_SYNE7 HTH-type transcriptional activator CmpR OS=Synechococcus elongatus (strain ATCC 33912 / PCC 7942 / FACHB-805) OX=1140 GN=cmpR PE=1 SV=1	HTH-type transcriptional activator CmpR	3	3	3	8.7	8.7	8.7	35.776	0	4.6389	241270000	3	0	0	1	2	0	0	1	2	0	0	3.1	5.6	0	0	31384000	209880000	0	0	1	2	Q9F1R2	Q9F1R2	736	sp|Q9F1R2|CMPR_SYNE7 HTH-type transcriptional activator CmpR OS=Synechococcus elongatus (strain ATCC 33912 / PCC 7942 / FACHB-805) OX=1140 GN=cmpR PE=1 SV=1	cmpR
18352000	18352000	18352000	18352000	1	1	0	0	Q31K00	comB	tr|Q31K00|Q31K00_SYNE7 Probable 2-phosphosulfolactate phosphatase OS=Synechococcus elongatus (strain ATCC 33912 / PCC 7942 / FACHB-805) OX=1140 GN=comB PE=3 SV=1	Probable 2-phosphosulfolactate phosphatase	7	7	7	29.5	29.5	29.5	28.519	0	49.117	746100000	8	1	0	2	6	1	0	2	6	3.4	0	13.8	19.5	3106700	0	316190000	426800000	1	0	2	5	Q31K00	Q31K00	81	tr|Q31K00|Q31K00_SYNE7 Probable 2-phosphosulfolactate phosphatase OS=Synechococcus elongatus (strain ATCC 33912 / PCC 7942 / FACHB-805) OX=1140 GN=comB PE=3 SV=1	comB
18352000	18352000	18352000	18352000	1	1	0	0	Q31RX6	cpcS	tr|Q31RX6|Q31RX6_SYNE7 Chromophore lyase CpcS/CpeS OS=Synechococcus elongatus (strain ATCC 33912 / PCC 7942 / FACHB-805) OX=1140 GN=cpcS PE=3 SV=1	Chromophore lyase CpcS/CpeS	2	2	2	13.3	13.3	13.3	20.163	0	28.027	72497000	2	0	0	1	1	0	0	1	1	0	0	8.9	4.4	0	0	49486000	23012000	0	0	1	1	Q31RX6	Q31RX6	626	tr|Q31RX6|Q31RX6_SYNE7 Chromophore lyase CpcS/CpeS OS=Synechococcus elongatus (strain ATCC 33912 / PCC 7942 / FACHB-805) OX=1140 GN=cpcS PE=3 SV=1	cpcS
18352000	18352000	18352000	18352000	1	1	0	0	Q31Q37	cpcT	tr|Q31Q37|Q31Q37_SYNE7 Chromophore lyase CpcT/CpeT OS=Synechococcus elongatus (strain ATCC 33912 / PCC 7942 / FACHB-805) OX=1140 GN=cpcT PE=3 SV=1	Chromophore lyase CpcT/CpeT	3	3	3	18.3	18.3	18.3	22.399	0	11.373	77796000	6	1	1	1	2	1	1	1	2	6.1	5.6	5.6	12.2	14729000	28651000	14247000	20169000	1	2	1	2	Q31Q37	Q31Q37	490	tr|Q31Q37|Q31Q37_SYNE7 Chromophore lyase CpcT/CpeT OS=Synechococcus elongatus (strain ATCC 33912 / PCC 7942 / FACHB-805) OX=1140 GN=cpcT PE=3 SV=1	cpcT
18352000	18352000	18352000	18352000	1	1	0	0	Q9WWQ0	cpmA	tr|Q9WWQ0|Q9WWQ0_SYNE7 Circadian phase modifier OS=Synechococcus elongatus (strain ATCC 33912 / PCC 7942 / FACHB-805) OX=1140 GN=cpmA PE=4 SV=1		2	2	2	10	10	10	27.924	0	5.8939	54941000	2	0	0	0	2	0	0	0	2	0	0	0	10	0	0	0	54941000	0	0	0	2	Q9WWQ0	Q9WWQ0	742	tr|Q9WWQ0|Q9WWQ0_SYNE7 Circadian phase modifier OS=Synechococcus elongatus (strain ATCC 33912 / PCC 7942 / FACHB-805) OX=1140 GN=cpmA PE=4 SV=1	cpmA
18352000	18352000	18352000	18352000	1	1	0	0	Q55276	crtL	sp|Q55276|LCYB_SYNE7 Lycopene beta cyclase OS=Synechococcus elongatus (strain ATCC 33912 / PCC 7942 / FACHB-805) OX=1140 GN=crtL PE=1 SV=1	Lycopene beta cyclase	2	2	2	4.9	4.9	4.9	46.085	0	4.4107	0	3	1	0	1	1	1	0	1	1	2.4	0	2.4	2.4	0	0	0	0	1	0	1	1	Q55276	Q55276	684	sp|Q55276|LCYB_SYNE7 Lycopene beta cyclase OS=Synechococcus elongatus (strain ATCC 33912 / PCC 7942 / FACHB-805) OX=1140 GN=crtL PE=1 SV=1	crtL
18352000	18352000	18352000	18352000	1	1	0	0	P14788	cysA	sp|P14788|CYSA_SYNE7 Sulfate/thiosulfate import ATP-binding protein CysA OS=Synechococcus elongatus (strain ATCC 33912 / PCC 7942 / FACHB-805) OX=1140 GN=cysA PE=2 SV=1	Sulfate/thiosulfate import ATP-binding protein CysA	1	1	1	3.5	3.5	3.5	38.476	0	5.4974	25146000	2	1	0	0	0	1	0	0	0	3.5	0	0	0	25146000	0	0	0	2	0	0	0	P14788	P14788	38	sp|P14788|CYSA_SYNE7 Sulfate/thiosulfate import ATP-binding protein CysA OS=Synechococcus elongatus (strain ATCC 33912 / PCC 7942 / FACHB-805) OX=1140 GN=cysA PE=2 SV=1	cysA
18352000	18352000	18352000	18352000	1	1	0	0	Q56002	cysE	sp|Q56002|CYSE_SYNE7 Serine acetyltransferase OS=Synechococcus elongatus (strain ATCC 33912 / PCC 7942 / FACHB-805) OX=1140 GN=cysE PE=3 SV=1	Serine acetyltransferase	3	3	3	15.6	15.6	15.6	26.453	0	11.096	177800000	6	0	0	3	1	0	0	3	1	0	0	15.6	4.9	0	0	115630000	62168000	0	0	3	3	Q56002	Q56002	687	sp|Q56002|CYSE_SYNE7 Serine acetyltransferase OS=Synechococcus elongatus (strain ATCC 33912 / PCC 7942 / FACHB-805) OX=1140 GN=cysE PE=3 SV=1	cysE
18352000	18352000	18352000	18352000	1	1	0	0	Q55309	cysH	sp|Q55309|CYSH_SYNE7 Phosphoadenosine 5-phosphosulfate reductase OS=Synechococcus elongatus (strain ATCC 33912 / PCC 7942 / FACHB-805) OX=1140 GN=cysH PE=3 SV=2	Phosphoadenosine phosphosulfate reductase	1	1	1	4.3	4.3	4.3	26.622	0	3.2286	27096000	3	0	0	0	1	0	0	0	1	0	0	0	4.3	0	0	0	27096000	0	0	0	3	Q55309	Q55309	685	sp|Q55309|CYSH_SYNE7 Phosphoadenosine 5-phosphosulfate reductase OS=Synechococcus elongatus (strain ATCC 33912 / PCC 7942 / FACHB-805) OX=1140 GN=cysH PE=3 SV=2	cysH
18352000	18352000	18352000	18352000	1	1	0	0	Q31NJ9	def	tr|Q31NJ9|Q31NJ9_SYNE7 Peptide deformylase OS=Synechococcus elongatus (strain ATCC 33912 / PCC 7942 / FACHB-805) OX=1140 GN=def PE=3 SV=1	Peptide deformylase	3	3	3	13.5	13.5	13.5	21.349	0	22.308	294070000	5	0	1	1	2	0	1	1	2	0	3.6	4.7	9.9	0	1243600	64022000	228800000	0	1	1	3	Q31NJ9	Q31NJ9	369	tr|Q31NJ9|Q31NJ9_SYNE7 Peptide deformylase OS=Synechococcus elongatus (strain ATCC 33912 / PCC 7942 / FACHB-805) OX=1140 GN=def PE=3 SV=1	def
18352000	18352000	18352000	18352000	1	1	0	0	Q31KP9	der	sp|Q31KP9|DER_SYNE7 GTPase Der OS=Synechococcus elongatus (strain ATCC 33912 / PCC 7942 / FACHB-805) OX=1140 GN=der PE=3 SV=1	GTPase Der	4	4	4	10.6	10.6	10.6	50.44	0	16.508	195760000	7	0	0	2	3	0	0	2	3	0	0	4.9	8.2	0	0	76304000	119460000	0	0	2	5	Q31KP9	Q31KP9	130	sp|Q31KP9|DER_SYNE7 GTPase Der OS=Synechococcus elongatus (strain ATCC 33912 / PCC 7942 / FACHB-805) OX=1140 GN=der PE=3 SV=1	der
18352000	18352000	18352000	18352000	1	1	0	0	Q8KPV3	dhg2	tr|Q8KPV3|Q8KPV3_SYNE7 3-oxoacyl-(Acyl-carrier protein) reductase OS=Synechococcus elongatus (strain ATCC 33912 / PCC 7942 / FACHB-805) OX=1140 GN=dhg2 PE=3 SV=1		6	6	6	35	35	35	28.817	0	39.309	1454000000	7	2	0	5	0	2	0	5	0	12.4	0	27.4	0	97342000	0	1356600000	0	2	0	5	0	Q8KPV3	Q8KPV3	725	tr|Q8KPV3|Q8KPV3_SYNE7 3-oxoacyl-(Acyl-carrier protein) reductase OS=Synechococcus elongatus (strain ATCC 33912 / PCC 7942 / FACHB-805) OX=1140 GN=dhg2 PE=3 SV=1	dhg2
18352000	18352000	18352000	18352000	1	1	0	0	Q31LG5	dnaJ	tr|Q31LG5|Q31LG5_SYNE7 Chaperone protein DnaJ OS=Synechococcus elongatus (strain ATCC 33912 / PCC 7942 / FACHB-805) OX=1140 GN=dnaJ PE=3 SV=1	Chaperone protein DnaJ	2	2	2	5.9	5.9	5.9	40.362	0	3.8775	0	2	1	0	0	1	1	0	0	1	3.2	0	0	2.7	0	0	0	0	1	0	0	1	Q31LG5	Q31LG5	218	tr|Q31LG5|Q31LG5_SYNE7 Chaperone protein DnaJ OS=Synechococcus elongatus (strain ATCC 33912 / PCC 7942 / FACHB-805) OX=1140 GN=dnaJ PE=3 SV=1	dnaJ
18352000	18352000	18352000	18352000	1	1	0	0	P50020	dnaK1	sp|P50020|DNAK1_SYNE7 Chaperone protein dnaK1 OS=Synechococcus elongatus (strain ATCC 33912 / PCC 7942 / FACHB-805) OX=1140 GN=dnaK1 PE=3 SV=2	Chaperone protein dnaK1	5	5	5	8.2	8.2	8.2	71.097	0	18.616	283200000	6	0	0	2	3	0	0	2	3	0	0	2.7	5.5	0	0	88389000	194810000	0	0	2	4	P50020	P50020	60	sp|P50020|DNAK1_SYNE7 Chaperone protein dnaK1 OS=Synechococcus elongatus (strain ATCC 33912 / PCC 7942 / FACHB-805) OX=1140 GN=dnaK1 PE=3 SV=2	dnaK1
18352000	18352000	18352000	18352000	1	1	0	0	Q55024	dps	sp|Q55024|DPS_SYNE7 DNA protection during starvation protein OS=Synechococcus elongatus (strain ATCC 33912 / PCC 7942 / FACHB-805) OX=1140 GN=dps PE=1 SV=2	DNA protection during starvation protein	2	2	2	29.5	29.5	29.5	19.659	0	4.9425	173490000	2	0	0	2	0	0	0	2	0	0	0	29.5	0	0	0	173490000	0	0	0	2	0	Q55024	Q55024	678	sp|Q55024|DPS_SYNE7 DNA protection during starvation protein OS=Synechococcus elongatus (strain ATCC 33912 / PCC 7942 / FACHB-805) OX=1140 GN=dps PE=1 SV=2	dps
18352000	18352000	18352000	18352000	1	1	0	0	Q31N26	dxr	sp|Q31N26|DXR_SYNE7 1-deoxy-D-xylulose 5-phosphate reductoisomerase OS=Synechococcus elongatus (strain ATCC 33912 / PCC 7942 / FACHB-805) OX=1140 GN=dxr PE=3 SV=1	1-deoxy-D-xylulose 5-phosphate reductoisomerase	1	1	1	2.7	2.7	2.7	43.876	0	6.8429	0	2	0	0	1	1	0	0	1	1	0	0	2.7	2.7	0	0	0	0	0	0	1	1	Q31N26	Q31N26	332	sp|Q31N26|DXR_SYNE7 1-deoxy-D-xylulose 5-phosphate reductoisomerase OS=Synechococcus elongatus (strain ATCC 33912 / PCC 7942 / FACHB-805) OX=1140 GN=dxr PE=3 SV=1	dxr
18352000	18352000	18352000	18352000	1	1	0	0	Q55311	ffh	sp|Q55311|SRP54_SYNE7 Signal recognition particle protein OS=Synechococcus elongatus (strain ATCC 33912 / PCC 7942 / FACHB-805) OX=1140 GN=ffh PE=3 SV=1	Signal recognition particle protein	5	5	5	12.8	12.8	12.8	52.82	0	7.1563	64917000	5	0	1	0	4	0	1	0	4	0	2.7	0	10.1	0	3635800	0	61281000	0	1	0	4	Q55311	Q55311	686	sp|Q55311|SRP54_SYNE7 Signal recognition particle protein OS=Synechococcus elongatus (strain ATCC 33912 / PCC 7942 / FACHB-805) OX=1140 GN=ffh PE=3 SV=1	ffh
18352000	18352000	18352000	18352000	1	1	0	0	Q31Q60	folD	sp|Q31Q60|FOLD_SYNE7 Bifunctional protein FolD OS=Synechococcus elongatus (strain ATCC 33912 / PCC 7942 / FACHB-805) OX=1140 GN=folD PE=3 SV=1	Bifunctional protein FolD;Methenyltetrahydrofolate cyclohydrolase;Methylenetetrahydrofolate dehydrogenase	2	2	2	7.3	7.3	7.3	30.599	0	5.1041	27042000	3	0	0	0	2	0	0	0	2	0	0	0	7.3	0	0	0	27042000	0	0	0	3	Q31Q60	Q31Q60	495	sp|Q31Q60|FOLD_SYNE7 Bifunctional protein FolD OS=Synechococcus elongatus (strain ATCC 33912 / PCC 7942 / FACHB-805) OX=1140 GN=folD PE=3 SV=1	folD
18352000	18352000	18352000	18352000	1	1	0	0	Q31NM5	ftsH	tr|Q31NM5|Q31NM5_SYNE7 ATP-dependent zinc metalloprotease FtsH OS=Synechococcus elongatus (strain ATCC 33912 / PCC 7942 / FACHB-805) OX=1140 GN=ftsH PE=3 SV=1	ATP-dependent zinc metalloprotease FtsH	4	2	2	5.9	2.6	2.6	67.35	0	3.5162	335910000	2	1	1	3	3	0	0	1	1	1.9	1.9	4.5	4.8	0	0	47846000	288060000	0	0	1	1	Q31NM5	Q31NM5	374	tr|Q31NM5|Q31NM5_SYNE7 ATP-dependent zinc metalloprotease FtsH OS=Synechococcus elongatus (strain ATCC 33912 / PCC 7942 / FACHB-805) OX=1140 GN=ftsH PE=3 SV=1	ftsH
18352000	18352000	18352000	18352000	1	1	0	0	Q31PP7;Q31PJ1	ftsH	tr|Q31PP7|Q31PP7_SYNE7 ATP-dependent zinc metalloprotease FtsH OS=Synechococcus elongatus (strain ATCC 33912 / PCC 7942 / FACHB-805) OX=1140 GN=ftsH PE=3 SV=1	ATP-dependent zinc metalloprotease FtsH	7	6	6	11.7	9.8	9.8	69.156	0	10.142	307930000	5	2	1	2	6	1	0	1	5	3.3	1.9	3	10.3	7523000	0	39378000	261030000	1	0	1	3	Q31PP7;Q31PJ1	Q31PP7	459	tr|Q31PP7|Q31PP7_SYNE7 ATP-dependent zinc metalloprotease FtsH OS=Synechococcus elongatus (strain ATCC 33912 / PCC 7942 / FACHB-805) OX=1140 GN=ftsH PE=3 SV=1	ftsH
18352000	18352000	18352000	18352000	1	1	0	0	O85785	ftsZ	tr|O85785|O85785_SYNE7 Cell division protein FtsZ OS=Synechococcus elongatus (strain ATCC 33912 / PCC 7942 / FACHB-805) OX=1140 GN=ftsZ PE=3 SV=1	Cell division protein FtsZ	3	3	3	6.9	6.9	6.9	40.616	0	8.5893	278950000	8	0	1	2	3	0	1	2	3	0	3.3	5.1	6.9	0	0	146220000	132720000	0	2	3	3	O85785	O85785	28	tr|O85785|O85785_SYNE7 Cell division protein FtsZ OS=Synechococcus elongatus (strain ATCC 33912 / PCC 7942 / FACHB-805) OX=1140 GN=ftsZ PE=3 SV=1	ftsZ
18352000	18352000	18352000	18352000	1	1	0	0	Q31LJ2	gcvP	tr|Q31LJ2|Q31LJ2_SYNE7 Glycine dehydrogenase (decarboxylating) OS=Synechococcus elongatus (strain ATCC 33912 / PCC 7942 / FACHB-805) OX=1140 GN=gcvP PE=3 SV=1	Glycine dehydrogenase (decarboxylating)	7	7	7	8.3	8.3	8.3	103.69	0	24.785	484180000	11	4	2	2	2	4	2	2	2	6	2.3	1.3	3.3	152610000	0	60206000	271370000	3	3	2	3	Q31LJ2	Q31LJ2	225	tr|Q31LJ2|Q31LJ2_SYNE7 Glycine dehydrogenase (decarboxylating) OS=Synechococcus elongatus (strain ATCC 33912 / PCC 7942 / FACHB-805) OX=1140 GN=gcvP PE=3 SV=1	gcvP
18352000	18352000	18352000	18352000	1	1	0	0	Q31LA7	glmM	sp|Q31LA7|GLMM_SYNE7 Phosphoglucosamine mutase OS=Synechococcus elongatus (strain ATCC 33912 / PCC 7942 / FACHB-805) OX=1140 GN=glmM PE=3 SV=1	Phosphoglucosamine mutase	2	2	2	4.2	4.2	4.2	50.438	0	3.9053	24944000	4	0	0	0	2	0	0	0	2	0	0	0	4.2	0	0	0	24944000	0	0	0	4	Q31LA7	Q31LA7	198	sp|Q31LA7|GLMM_SYNE7 Phosphoglucosamine mutase OS=Synechococcus elongatus (strain ATCC 33912 / PCC 7942 / FACHB-805) OX=1140 GN=glmM PE=3 SV=1	glmM
18352000	18352000	18352000	18352000	1	1	0	0	P0A3F4	glnB	sp|P0A3F4|GLNB_SYNE7 Nitrogen regulatory protein P-II OS=Synechococcus elongatus (strain ATCC 33912 / PCC 7942 / FACHB-805) OX=1140 GN=glnB PE=1 SV=1	Nitrogen regulatory protein P-II	1	1	1	8	8	8	12.391	0	2.4455	4029000	1	0	1	0	0	0	1	0	0	0	8	0	0	0	4029000	0	0	0	1	0	0	P0A3F4	P0A3F4	32	sp|P0A3F4|GLNB_SYNE7 Nitrogen regulatory protein P-II OS=Synechococcus elongatus (strain ATCC 33912 / PCC 7942 / FACHB-805) OX=1140 GN=glnB PE=1 SV=1	glnB
18352000	18352000	18352000	18352000	1	1	0	0	Q31KD2	glyQ	sp|Q31KD2|SYGA_SYNE7 Glycine--tRNA ligase alpha subunit OS=Synechococcus elongatus (strain ATCC 33912 / PCC 7942 / FACHB-805) OX=1140 GN=glyQ PE=3 SV=1	Glycine--tRNA ligase alpha subunit	5	5	5	21.2	21.2	21.2	33.757	0	16.307	366480000	11	3	0	1	3	3	0	1	3	13	0	4.1	13.7	25697000	0	77873000	262910000	3	0	2	6	Q31KD2	Q31KD2	99	sp|Q31KD2|SYGA_SYNE7 Glycine--tRNA ligase alpha subunit OS=Synechococcus elongatus (strain ATCC 33912 / PCC 7942 / FACHB-805) OX=1140 GN=glyQ PE=3 SV=1	glyQ
18352000	18352000	18352000	18352000	1	1	0	0	Q31NJ7	gmd	tr|Q31NJ7|Q31NJ7_SYNE7 GDP-mannose 4,6-dehydratase OS=Synechococcus elongatus (strain ATCC 33912 / PCC 7942 / FACHB-805) OX=1140 GN=gmd PE=3 SV=1	GDP-mannose 4,6-dehydratase	2	2	2	6.9	6.9	6.9	41.487	0	14.684	427080000	4	1	0	0	2	1	0	0	2	4.4	0	0	6.9	27075000	0	0	400000000	2	0	0	2	Q31NJ7	Q31NJ7	368	tr|Q31NJ7|Q31NJ7_SYNE7 GDP-mannose 4,6-dehydratase OS=Synechococcus elongatus (strain ATCC 33912 / PCC 7942 / FACHB-805) OX=1140 GN=gmd PE=3 SV=1	gmd
18352000	18352000	18352000	18352000	1	1	0	0	P21577	gnd	sp|P21577|6PGD_SYNE7 6-phosphogluconate dehydrogenase, decarboxylating OS=Synechococcus elongatus (strain ATCC 33912 / PCC 7942 / FACHB-805) OX=1140 GN=gnd PE=1 SV=4	6-phosphogluconate dehydrogenase, decarboxylating	5	5	5	13	13	13	51.073	0	19.715	153280000	6	2	0	3	1	2	0	3	1	6.2	0	6.8	2.5	29692000	0	116290000	7299700	2	0	3	1	P21577	P21577	41	sp|P21577|6PGD_SYNE7 6-phosphogluconate dehydrogenase, decarboxylating OS=Synechococcus elongatus (strain ATCC 33912 / PCC 7942 / FACHB-805) OX=1140 GN=gnd PE=1 SV=4	gnd
18352000	18352000	18352000	18352000	1	1	0	0	Q31RN3	gyrA	tr|Q31RN3|Q31RN3_SYNE7 DNA gyrase subunit A OS=Synechococcus elongatus (strain ATCC 33912 / PCC 7942 / FACHB-805) OX=1140 GN=gyrA PE=3 SV=1	DNA gyrase subunit A	10	10	10	12.6	12.6	12.6	95.268	0	25.684	602070000	8	0	0	4	8	0	0	4	8	0	0	5.8	10.9	0	0	171870000	430200000	0	0	4	4	Q31RN3	Q31RN3	606	tr|Q31RN3|Q31RN3_SYNE7 DNA gyrase subunit A OS=Synechococcus elongatus (strain ATCC 33912 / PCC 7942 / FACHB-805) OX=1140 GN=gyrA PE=3 SV=1	gyrA
18352000	18352000	18352000	18352000	1	1	0	0	Q31QY3	hemA	sp|Q31QY3|HEM1_SYNE7 Glutamyl-tRNA reductase OS=Synechococcus elongatus (strain ATCC 33912 / PCC 7942 / FACHB-805) OX=1140 GN=hemA PE=3 SV=1	Glutamyl-tRNA reductase	8	8	8	19.9	19.9	19.9	48.444	0	22.639	244930000	13	0	0	3	5	0	0	3	5	0	0	8.2	11.6	0	0	121500000	123430000	0	0	3	10	Q31QY3	Q31QY3	561	sp|Q31QY3|HEM1_SYNE7 Glutamyl-tRNA reductase OS=Synechococcus elongatus (strain ATCC 33912 / PCC 7942 / FACHB-805) OX=1140 GN=hemA PE=3 SV=1	hemA
18352000	18352000	18352000	18352000	1	1	0	0	P43087	hemB	sp|P43087|HEM2_SYNE7 Delta-aminolevulinic acid dehydratase OS=Synechococcus elongatus (strain ATCC 33912 / PCC 7942 / FACHB-805) OX=1140 GN=hemB PE=3 SV=2	Delta-aminolevulinic acid dehydratase	7	7	7	27.9	27.9	27.9	35.574	0	24.078	349740000	17	3	4	0	3	3	4	0	3	17.5	11.7	0	9.2	69486000	46039000	0	234210000	5	6	0	6	P43087	P43087	58	sp|P43087|HEM2_SYNE7 Delta-aminolevulinic acid dehydratase OS=Synechococcus elongatus (strain ATCC 33912 / PCC 7942 / FACHB-805) OX=1140 GN=hemB PE=3 SV=2	hemB
18352000	18352000	18352000	18352000	1	1	0	0	Q31PM2	hemC	sp|Q31PM2|HEM3_SYNE7 Porphobilinogen deaminase OS=Synechococcus elongatus (strain ATCC 33912 / PCC 7942 / FACHB-805) OX=1140 GN=hemC PE=3 SV=1	Porphobilinogen deaminase	2	2	2	5.6	5.6	5.6	34.777	0	4.1669	170020000	5	0	0	2	2	0	0	2	2	0	0	5.6	5.6	0	0	100110000	69917000	0	0	2	3	Q31PM2	Q31PM2	452	sp|Q31PM2|HEM3_SYNE7 Porphobilinogen deaminase OS=Synechococcus elongatus (strain ATCC 33912 / PCC 7942 / FACHB-805) OX=1140 GN=hemC PE=3 SV=1	hemC
18352000	18352000	18352000	18352000	1	1	0	0	P16891	hemE	sp|P16891|DCUP_SYNE7 Uroporphyrinogen decarboxylase OS=Synechococcus elongatus (strain ATCC 33912 / PCC 7942 / FACHB-805) OX=1140 GN=hemE PE=3 SV=2	Uroporphyrinogen decarboxylase	6	6	6	17.2	17.2	17.2	39.278	0	17.726	1178500000	10	2	2	1	3	2	2	1	3	8.2	4.2	5.4	10.2	93880000	24492000	107370000	952800000	2	2	1	5	P16891	P16891	39	sp|P16891|DCUP_SYNE7 Uroporphyrinogen decarboxylase OS=Synechococcus elongatus (strain ATCC 33912 / PCC 7942 / FACHB-805) OX=1140 GN=hemE PE=3 SV=2	hemE
18352000	18352000	18352000	18352000	1	1	0	0	Q31S00	hemH	sp|Q31S00|HEMH_SYNE7 Ferrochelatase OS=Synechococcus elongatus (strain ATCC 33912 / PCC 7942 / FACHB-805) OX=1140 GN=hemH PE=3 SV=1	Ferrochelatase	2	2	2	5.4	5.4	5.4	44.293	0	9.4245	171900000	3	0	1	2	0	0	1	2	0	0	2.6	5.4	0	0	4068500	167830000	0	0	1	2	0	Q31S00	Q31S00	633	sp|Q31S00|HEMH_SYNE7 Ferrochelatase OS=Synechococcus elongatus (strain ATCC 33912 / PCC 7942 / FACHB-805) OX=1140 GN=hemH PE=3 SV=1	hemH
18352000	18352000	18352000	18352000	1	1	0	0	Q31S12	hisB	sp|Q31S12|HIS7_SYNE7 Imidazoleglycerol-phosphate dehydratase OS=Synechococcus elongatus (strain ATCC 33912 / PCC 7942 / FACHB-805) OX=1140 GN=hisB PE=3 SV=1	Imidazoleglycerol-phosphate dehydratase	2	2	2	11.5	11.5	11.5	22.873	0	5.3057	29736000	2	0	2	0	0	0	2	0	0	0	11.5	0	0	0	29736000	0	0	0	2	0	0	Q31S12	Q31S12	636	sp|Q31S12|HIS7_SYNE7 Imidazoleglycerol-phosphate dehydratase OS=Synechococcus elongatus (strain ATCC 33912 / PCC 7942 / FACHB-805) OX=1140 GN=hisB PE=3 SV=1	hisB
18352000	18352000	18352000	18352000	1	1	0	0	Q31Q54	hisG	sp|Q31Q54|HIS1_SYNE7 ATP phosphoribosyltransferase OS=Synechococcus elongatus (strain ATCC 33912 / PCC 7942 / FACHB-805) OX=1140 GN=hisG PE=3 SV=1	ATP phosphoribosyltransferase	1	1	1	4.1	4.1	4.1	23.791	0.004298	2.1723	63631000	1	0	0	0	1	0	0	0	1	0	0	0	4.1	0	0	0	63631000	0	0	0	1	Q31Q54	Q31Q54	494	sp|Q31Q54|HIS1_SYNE7 ATP phosphoribosyltransferase OS=Synechococcus elongatus (strain ATCC 33912 / PCC 7942 / FACHB-805) OX=1140 GN=hisG PE=3 SV=1	hisG
18352000	18352000	18352000	18352000	1	1	0	0	Q31N58	hisH	sp|Q31N58|HIS5_SYNE7 Imidazole glycerol phosphate synthase subunit HisH OS=Synechococcus elongatus (strain ATCC 33912 / PCC 7942 / FACHB-805) OX=1140 GN=hisH PE=3 SV=1	Imidazole glycerol phosphate synthase subunit HisH	1	1	1	10.1	10.1	10.1	23.193	0	7.4999	188990000	1	0	0	1	0	0	0	1	0	0	0	10.1	0	0	0	188990000	0	0	0	1	0	Q31N58	Q31N58	339	sp|Q31N58|HIS5_SYNE7 Imidazole glycerol phosphate synthase subunit HisH OS=Synechococcus elongatus (strain ATCC 33912 / PCC 7942 / FACHB-805) OX=1140 GN=hisH PE=3 SV=1	hisH
18352000	18352000	18352000	18352000	1	1	0	0	Q55267	hisZ	sp|Q55267|HISZ_SYNE7 ATP phosphoribosyltransferase regulatory subunit OS=Synechococcus elongatus (strain ATCC 33912 / PCC 7942 / FACHB-805) OX=1140 GN=hisZ PE=3 SV=2	ATP phosphoribosyltransferase regulatory subunit	5	5	5	10.7	10.7	10.7	46.533	0	14.437	257620000	8	1	0	3	2	1	0	3	2	2.1	0	6	4.8	0	0	185700000	71921000	1	0	3	4	Q55267	Q55267	683	sp|Q55267|HISZ_SYNE7 ATP phosphoribosyltransferase regulatory subunit OS=Synechococcus elongatus (strain ATCC 33912 / PCC 7942 / FACHB-805) OX=1140 GN=hisZ PE=3 SV=2	hisZ
18352000	18352000	18352000	18352000	1	1	0	0	Q31QS8	hslO	sp|Q31QS8|HSLO_SYNE7 33 kDa chaperonin OS=Synechococcus elongatus (strain ATCC 33912 / PCC 7942 / FACHB-805) OX=1140 GN=hslO PE=3 SV=1	33 kDa chaperonin	5	5	5	19.5	19.5	19.5	31.633	0	16.264	290580000	10	2	2	2	2	2	2	2	2	9.8	10.4	6.1	6.7	36286000	109970000	79467000	64855000	2	2	2	4	Q31QS8	Q31QS8	546	sp|Q31QS8|HSLO_SYNE7 33 kDa chaperonin OS=Synechococcus elongatus (strain ATCC 33912 / PCC 7942 / FACHB-805) OX=1140 GN=hslO PE=3 SV=1	hslO
18352000	18352000	18352000	18352000	1	1	0	0	Q31KF2	ileS	tr|Q31KF2|Q31KF2_SYNE7 Isoleucine--tRNA ligase OS=Synechococcus elongatus (strain ATCC 33912 / PCC 7942 / FACHB-805) OX=1140 GN=ileS PE=3 SV=1	Isoleucine--tRNA ligase	4	4	4	4.4	4.4	4.4	107.41	0	3.7109	230680000	4	1	0	1	2	1	0	1	2	1.8	0	1.2	1.5	7146400	0	204020000	19513000	2	0	1	1	Q31KF2	Q31KF2	107	tr|Q31KF2|Q31KF2_SYNE7 Isoleucine--tRNA ligase OS=Synechococcus elongatus (strain ATCC 33912 / PCC 7942 / FACHB-805) OX=1140 GN=ileS PE=3 SV=1	ileS
18352000	18352000	18352000	18352000	1	1	0	0	Q31MY7	ilvC	sp|Q31MY7|ILVC_SYNE7 Ketol-acid reductoisomerase (NADP(+)) OS=Synechococcus elongatus (strain ATCC 33912 / PCC 7942 / FACHB-805) OX=1140 GN=ilvC PE=3 SV=2	Ketol-acid reductoisomerase	7	7	7	27.3	27.3	27.3	35.694	0	27.63	284030000	11	1	1	2	4	1	1	2	4	6.1	3.6	10.3	10.9	12417000	6560700	82751000	182300000	2	1	2	6	Q31MY7	Q31MY7	322	sp|Q31MY7|ILVC_SYNE7 Ketol-acid reductoisomerase (NADP(+)) OS=Synechococcus elongatus (strain ATCC 33912 / PCC 7942 / FACHB-805) OX=1140 GN=ilvC PE=3 SV=2	ilvC
18352000	18352000	18352000	18352000	1	1	0	0	Q31LL9	infB	sp|Q31LL9|IF2_SYNE7 Translation initiation factor IF-2 OS=Synechococcus elongatus (strain ATCC 33912 / PCC 7942 / FACHB-805) OX=1140 GN=infB PE=3 SV=1	Translation initiation factor IF-2	9	9	9	11.5	11.5	11.5	110.64	0	16.96	286980000	9	2	4	1	4	2	4	1	4	2.1	5.8	1.5	4.5	36651000	42694000	58734000	148900000	2	3	0	4	Q31LL9	Q31LL9	234	sp|Q31LL9|IF2_SYNE7 Translation initiation factor IF-2 OS=Synechococcus elongatus (strain ATCC 33912 / PCC 7942 / FACHB-805) OX=1140 GN=infB PE=3 SV=1	infB
18352000	18352000	18352000	18352000	1	1	0	0	Q31QF6	ispD	sp|Q31QF6|ISPD_SYNE7 2-C-methyl-D-erythritol 4-phosphate cytidylyltransferase OS=Synechococcus elongatus (strain ATCC 33912 / PCC 7942 / FACHB-805) OX=1140 GN=ispD PE=3 SV=1	2-C-methyl-D-erythritol 4-phosphate cytidylyltransferase	2	2	2	11.6	11.6	11.6	24.758	0	8.5337	30686000	2	0	0	0	2	0	0	0	2	0	0	0	11.6	0	0	0	30686000	0	0	0	2	Q31QF6	Q31QF6	510	sp|Q31QF6|ISPD_SYNE7 2-C-methyl-D-erythritol 4-phosphate cytidylyltransferase OS=Synechococcus elongatus (strain ATCC 33912 / PCC 7942 / FACHB-805) OX=1140 GN=ispD PE=3 SV=1	ispD
18352000	18352000	18352000	18352000	1	1	0	0	Q31P19	ispF	sp|Q31P19|ISPF_SYNE7 2-C-methyl-D-erythritol 2,4-cyclodiphosphate synthase OS=Synechococcus elongatus (strain ATCC 33912 / PCC 7942 / FACHB-805) OX=1140 GN=ispF PE=3 SV=1	2-C-methyl-D-erythritol 2,4-cyclodiphosphate synthase	1	1	1	7.5	7.5	7.5	17.431	0	6.7068	294560000	4	1	1	0	1	1	1	0	1	7.5	7.5	0	7.5	20177000	0	0	274380000	2	1	0	1	Q31P19	Q31P19	399	sp|Q31P19|ISPF_SYNE7 2-C-methyl-D-erythritol 2,4-cyclodiphosphate synthase OS=Synechococcus elongatus (strain ATCC 33912 / PCC 7942 / FACHB-805) OX=1140 GN=ispF PE=3 SV=1	ispF
18352000	18352000	18352000	18352000	1	1	0	0	Q31QC4	ispG	sp|Q31QC4|ISPG_SYNE7 4-hydroxy-3-methylbut-2-en-1-yl diphosphate synthase (ferredoxin) OS=Synechococcus elongatus (strain ATCC 33912 / PCC 7942 / FACHB-805) OX=1140 GN=ispG PE=3 SV=1	4-hydroxy-3-methylbut-2-en-1-yl diphosphate synthase (ferredoxin)	4	4	4	9.6	9.6	9.6	45.045	0	10.435	401390000	5	0	0	3	1	0	0	3	1	0	0	7.1	2.5	0	0	401390000	0	0	0	4	1	Q31QC4	Q31QC4	503	sp|Q31QC4|ISPG_SYNE7 4-hydroxy-3-methylbut-2-en-1-yl diphosphate synthase (ferredoxin) OS=Synechococcus elongatus (strain ATCC 33912 / PCC 7942 / FACHB-805) OX=1140 GN=ispG PE=3 SV=1	ispG
18352000	18352000	18352000	18352000	1	1	0	0	Q31LZ8	labA	sp|Q31LZ8|LABA_SYNE7 Low amplitude and bright protein LabA OS=Synechococcus elongatus (strain ATCC 33912 / PCC 7942 / FACHB-805) OX=1140 GN=labA PE=1 SV=1		2	2	2	17.7	17.7	17.7	21.732	0	7.9059	272650000	6	1	0	0	2	1	0	0	2	8.6	0	0	17.7	26681000	0	0	245960000	2	0	0	4	Q31LZ8	Q31LZ8	266	sp|Q31LZ8|LABA_SYNE7 Low amplitude and bright protein LabA OS=Synechococcus elongatus (strain ATCC 33912 / PCC 7942 / FACHB-805) OX=1140 GN=labA PE=1 SV=1	labA
18352000	18352000	18352000	18352000	1	1	0	0	Q31R08	lepA	sp|Q31R08|LEPA_SYNE7 Elongation factor 4 OS=Synechococcus elongatus (strain ATCC 33912 / PCC 7942 / FACHB-805) OX=1140 GN=lepA PE=3 SV=1	Elongation factor 4	2	2	2	2.6	2.6	2.6	67.437	0	5.3099	66564000	6	0	0	2	2	0	0	2	2	0	0	2.6	2.6	0	0	0	66564000	0	0	3	3	Q31R08	Q31R08	567	sp|Q31R08|LEPA_SYNE7 Elongation factor 4 OS=Synechococcus elongatus (strain ATCC 33912 / PCC 7942 / FACHB-805) OX=1140 GN=lepA PE=3 SV=1	lepA
18352000	18352000	18352000	18352000	1	1	0	0	Q8GA98	leu1	tr|Q8GA98|Q8GA98_SYNE7 Citramalate synthase OS=Synechococcus elongatus (strain ATCC 33912 / PCC 7942 / FACHB-805) OX=1140 GN=leu1 PE=3 SV=1		1	1	1	2	2	2	59	0.0055866	1.9049	1967000	3	0	1	0	0	0	1	0	0	0	2	0	0	0	1967000	0	0	0	3	0	0	Q8GA98	Q8GA98	701	tr|Q8GA98|Q8GA98_SYNE7 Citramalate synthase OS=Synechococcus elongatus (strain ATCC 33912 / PCC 7942 / FACHB-805) OX=1140 GN=leu1 PE=3 SV=1	leu1
18352000	18352000	18352000	18352000	1	1	0	0	Q31LZ1	leuC	sp|Q31LZ1|LEUC_SYNE7 3-isopropylmalate dehydratase large subunit OS=Synechococcus elongatus (strain ATCC 33912 / PCC 7942 / FACHB-805) OX=1140 GN=leuC PE=3 SV=1	3-isopropylmalate dehydratase large subunit	7	7	7	14.5	14.5	14.5	50.342	0	22.783	848630000	12	0	2	5	2	0	2	5	2	0	3.8	10.7	3.8	0	11399000	655690000	181540000	0	3	5	4	Q31LZ1	Q31LZ1	265	sp|Q31LZ1|LEUC_SYNE7 3-isopropylmalate dehydratase large subunit OS=Synechococcus elongatus (strain ATCC 33912 / PCC 7942 / FACHB-805) OX=1140 GN=leuC PE=3 SV=1	leuC
18352000	18352000	18352000	18352000	1	1	0	0	Q31QU5	lipA	tr|Q31QU5|Q31QU5_SYNE7 Lipoyl synthase OS=Synechococcus elongatus (strain ATCC 33912 / PCC 7942 / FACHB-805) OX=1140 GN=lipA PE=3 SV=1	Lipoyl synthase	2	2	2	4.7	4.7	4.7	33.393	0	5.1025	9044900	2	0	0	0	2	0	0	0	2	0	0	0	4.7	0	0	0	9044900	0	0	0	2	Q31QU5	Q31QU5	550	tr|Q31QU5|Q31QU5_SYNE7 Lipoyl synthase OS=Synechococcus elongatus (strain ATCC 33912 / PCC 7942 / FACHB-805) OX=1140 GN=lipA PE=3 SV=1	lipA
18352000	18352000	18352000	18352000	1	1	0	0	Q31RM5	lysA	tr|Q31RM5|Q31RM5_SYNE7 Diaminopimelate decarboxylase OS=Synechococcus elongatus (strain ATCC 33912 / PCC 7942 / FACHB-805) OX=1140 GN=lysA PE=3 SV=1	Diaminopimelate decarboxylase	5	5	5	13.8	13.8	13.8	49.814	0	27.673	535870000	10	0	1	2	4	0	1	2	4	0	1.5	5.4	12.3	0	1489300	256850000	277530000	0	1	4	5	Q31RM5	Q31RM5	602	tr|Q31RM5|Q31RM5_SYNE7 Diaminopimelate decarboxylase OS=Synechococcus elongatus (strain ATCC 33912 / PCC 7942 / FACHB-805) OX=1140 GN=lysA PE=3 SV=1	lysA
18352000	18352000	18352000	18352000	1	1	0	0	Q31KE3	map	tr|Q31KE3|Q31KE3_SYNE7 Methionine aminopeptidase OS=Synechococcus elongatus (strain ATCC 33912 / PCC 7942 / FACHB-805) OX=1140 GN=map PE=3 SV=1	Methionine aminopeptidase	1	1	1	3.6	3.6	3.6	30.571	0	3.5509	38722000	3	0	0	0	1	0	0	0	1	0	0	0	3.6	0	0	0	38722000	0	0	0	3	Q31KE3	Q31KE3	102	tr|Q31KE3|Q31KE3_SYNE7 Methionine aminopeptidase OS=Synechococcus elongatus (strain ATCC 33912 / PCC 7942 / FACHB-805) OX=1140 GN=map PE=3 SV=1	map
18352000	18352000	18352000	18352000	1	1	0	0	Q31QP0	menB	tr|Q31QP0|Q31QP0_SYNE7 1,4-dihydroxy-2-naphthoyl-CoA synthase OS=Synechococcus elongatus (strain ATCC 33912 / PCC 7942 / FACHB-805) OX=1140 GN=menB PE=3 SV=1	1,4-dihydroxy-2-naphthoyl-CoA synthase	7	7	7	26.9	26.9	26.9	30.679	0	31.691	627260000	10	2	0	4	4	2	0	4	4	10	0	15.4	13.6	83612000	0	318080000	225570000	2	0	3	5	Q31QP0	Q31QP0	537	tr|Q31QP0|Q31QP0_SYNE7 1,4-dihydroxy-2-naphthoyl-CoA synthase OS=Synechococcus elongatus (strain ATCC 33912 / PCC 7942 / FACHB-805) OX=1140 GN=menB PE=3 SV=1	menB
18352000	18352000	18352000	18352000	1	1	0	0	Q31NL3	mfd	tr|Q31NL3|Q31NL3_SYNE7 Transcription-repair-coupling factor OS=Synechococcus elongatus (strain ATCC 33912 / PCC 7942 / FACHB-805) OX=1140 GN=mfd PE=3 SV=1	Transcription-repair-coupling factor	6	6	6	4.9	4.9	4.9	129.31	0	10.481	92775000	7	0	0	0	6	0	0	0	6	0	0	0	4.9	0	0	0	92775000	0	0	0	7	Q31NL3	Q31NL3	370	tr|Q31NL3|Q31NL3_SYNE7 Transcription-repair-coupling factor OS=Synechococcus elongatus (strain ATCC 33912 / PCC 7942 / FACHB-805) OX=1140 GN=mfd PE=3 SV=1	mfd
18352000	18352000	18352000	18352000	1	1	0	0	Q31KL5	miaB	sp|Q31KL5|MIAB_SYNE7 tRNA-2-methylthio-N(6)-dimethylallyladenosine synthase OS=Synechococcus elongatus (strain ATCC 33912 / PCC 7942 / FACHB-805) OX=1140 GN=miaB PE=3 SV=1	tRNA-2-methylthio-N(6)-dimethylallyladenosine synthase	5	5	5	12.4	12.4	12.4	50.656	0	14.238	118110000	13	1	2	1	3	1	2	1	3	3.5	3.3	1.5	7.3	0	4366900	4311900	109430000	1	2	1	9	Q31KL5	Q31KL5	118	sp|Q31KL5|MIAB_SYNE7 tRNA-2-methylthio-N(6)-dimethylallyladenosine synthase OS=Synechococcus elongatus (strain ATCC 33912 / PCC 7942 / FACHB-805) OX=1140 GN=miaB PE=3 SV=1	miaB
18352000	18352000	18352000	18352000	1	1	0	0	Q31N30	mnmA	sp|Q31N30|MNMA_SYNE7 tRNA-specific 2-thiouridylase MnmA OS=Synechococcus elongatus (strain ATCC 33912 / PCC 7942 / FACHB-805) OX=1140 GN=mnmA PE=3 SV=1	tRNA-specific 2-thiouridylase MnmA	10	10	10	36.4	36.4	36.4	39.096	0	42.328	832250000	17	0	1	1	9	0	1	1	9	0	3.9	3.4	33.1	0	11973000	45503000	774780000	0	1	2	14	Q31N30	Q31N30	334	sp|Q31N30|MNMA_SYNE7 tRNA-specific 2-thiouridylase MnmA OS=Synechococcus elongatus (strain ATCC 33912 / PCC 7942 / FACHB-805) OX=1140 GN=mnmA PE=3 SV=1	mnmA
18352000	18352000	18352000	18352000	1	1	0	0	Q8KPU2	mnmE	sp|Q8KPU2|MNME_SYNE7 tRNA modification GTPase MnmE OS=Synechococcus elongatus (strain ATCC 33912 / PCC 7942 / FACHB-805) OX=1140 GN=mnmE PE=3 SV=3	tRNA modification GTPase MnmE	1	1	1	2.4	2.4	2.4	49.887	0	2.6388	43167000	1	0	0	1	0	0	0	1	0	0	0	2.4	0	0	0	43167000	0	0	0	1	0	Q8KPU2	Q8KPU2	723	sp|Q8KPU2|MNME_SYNE7 tRNA modification GTPase MnmE OS=Synechococcus elongatus (strain ATCC 33912 / PCC 7942 / FACHB-805) OX=1140 GN=mnmE PE=3 SV=3	mnmE
18352000	18352000	18352000	18352000	1	1	0	0	Q56208	moaCB	sp|Q56208|MOACB_SYNE7 Molybdenum cofactor biosynthesis bifunctional protein OS=Synechococcus elongatus (strain ATCC 33912 / PCC 7942 / FACHB-805) OX=1140 GN=moaCB PE=3 SV=1	Cyclic pyranopterin monophosphate synthase accessory protein;Molybdenum cofactor biosynthesis bifunctional protein;Molybdenum cofactor biosynthesis protein B	2	2	2	6.3	6.3	6.3	32.972	0	2.8833	37913000	2	0	0	1	1	0	0	1	1	0	0	2.5	3.8	0	0	37913000	0	0	0	1	1	Q56208	Q56208	688	sp|Q56208|MOACB_SYNE7 Molybdenum cofactor biosynthesis bifunctional protein OS=Synechococcus elongatus (strain ATCC 33912 / PCC 7942 / FACHB-805) OX=1140 GN=moaCB PE=3 SV=1	moaCB
18352000	18352000	18352000	18352000	1	1	0	0	Q56209	moaD	sp|Q56209|MOAD_SYNE7 Molybdopterin synthase sulfur carrier subunit OS=Synechococcus elongatus (strain ATCC 33912 / PCC 7942 / FACHB-805) OX=1140 GN=moaD PE=3 SV=1	Molybdopterin synthase sulfur carrier subunit	1	1	1	8.9	8.9	8.9	9.2437	0	2.5476	294410000	1	0	0	0	1	0	0	0	1	0	0	0	8.9	0	0	0	294410000	0	0	0	1	Q56209	Q56209	689	sp|Q56209|MOAD_SYNE7 Molybdopterin synthase sulfur carrier subunit OS=Synechococcus elongatus (strain ATCC 33912 / PCC 7942 / FACHB-805) OX=1140 GN=moaD PE=3 SV=1	moaD
18352000	18352000	18352000	18352000	1	1	0	0	Q31LV2	msrA	tr|Q31LV2|Q31LV2_SYNE7 Peptide methionine sulfoxide reductase MsrA OS=Synechococcus elongatus (strain ATCC 33912 / PCC 7942 / FACHB-805) OX=1140 GN=msrA PE=3 SV=1	Peptide methionine sulfoxide reductase MsrA	1	1	1	5.7	5.7	5.7	27.009	0	7.5006	27837000	4	0	0	0	1	0	0	0	1	0	0	0	5.7	0	0	0	27837000	0	0	0	4	Q31LV2	Q31LV2	250	tr|Q31LV2|Q31LV2_SYNE7 Peptide methionine sulfoxide reductase MsrA OS=Synechococcus elongatus (strain ATCC 33912 / PCC 7942 / FACHB-805) OX=1140 GN=msrA PE=3 SV=1	msrA
18352000	18352000	18352000	18352000	1	1	0	0	Q31L49	msrB	tr|Q31L49|Q31L49_SYNE7 Peptide methionine sulfoxide reductase MsrB OS=Synechococcus elongatus (strain ATCC 33912 / PCC 7942 / FACHB-805) OX=1140 GN=msrB PE=3 SV=1	Peptide methionine sulfoxide reductase MsrB	6	6	6	55.7	55.7	55.7	15.895	0	33.1	569260000	11	1	2	3	2	1	2	3	2	5.7	27.1	15	22.1	5949100	35396000	277420000	250500000	1	2	4	4	Q31L49	Q31L49	184	tr|Q31L49|Q31L49_SYNE7 Peptide methionine sulfoxide reductase MsrB OS=Synechococcus elongatus (strain ATCC 33912 / PCC 7942 / FACHB-805) OX=1140 GN=msrB PE=3 SV=1	msrB
18352000	18352000	18352000	18352000	1	1	0	0	Q31LP7	mtnA	sp|Q31LP7|MTNA_SYNE7 Methylthioribose-1-phosphate isomerase OS=Synechococcus elongatus (strain ATCC 33912 / PCC 7942 / FACHB-805) OX=1140 GN=mtnA PE=3 SV=1	Methylthioribose-1-phosphate isomerase	2	2	2	5.7	5.7	5.7	37.118	0	5.1535	218740000	2	0	0	1	1	0	0	1	1	0	0	3.2	2.6	0	0	79606000	139130000	0	0	0	2	Q31LP7	Q31LP7	240	sp|Q31LP7|MTNA_SYNE7 Methylthioribose-1-phosphate isomerase OS=Synechococcus elongatus (strain ATCC 33912 / PCC 7942 / FACHB-805) OX=1140 GN=mtnA PE=3 SV=1	mtnA
18352000	18352000	18352000	18352000	1	1	0	0	Q31QC2	murA	tr|Q31QC2|Q31QC2_SYNE7 UDP-N-acetylglucosamine 1-carboxyvinyltransferase OS=Synechococcus elongatus (strain ATCC 33912 / PCC 7942 / FACHB-805) OX=1140 GN=murA PE=3 SV=1	UDP-N-acetylglucosamine 1-carboxyvinyltransferase	2	2	2	7.1	7.1	7.1	42.186	0.002886	2.2367	91422000	1	1	0	0	1	1	0	0	1	3	0	0	4.1	10142000	0	0	81281000	1	0	0	0	Q31QC2	Q31QC2	502	tr|Q31QC2|Q31QC2_SYNE7 UDP-N-acetylglucosamine 1-carboxyvinyltransferase OS=Synechococcus elongatus (strain ATCC 33912 / PCC 7942 / FACHB-805) OX=1140 GN=murA PE=3 SV=1	murA
18352000	18352000	18352000	18352000	1	1	0	0	P95837	murB	sp|P95837|MURB_SYNE7 UDP-N-acetylenolpyruvoylglucosamine reductase OS=Synechococcus elongatus (strain ATCC 33912 / PCC 7942 / FACHB-805) OX=1140 GN=murB PE=3 SV=3	UDP-N-acetylenolpyruvoylglucosamine reductase	1	1	1	3	3	3	32.346	0	2.9864	30474000	1	0	0	0	1	0	0	0	1	0	0	0	3	0	0	0	30474000	0	0	0	1	P95837	P95837	72	sp|P95837|MURB_SYNE7 UDP-N-acetylenolpyruvoylglucosamine reductase OS=Synechococcus elongatus (strain ATCC 33912 / PCC 7942 / FACHB-805) OX=1140 GN=murB PE=3 SV=3	murB
18352000	18352000	18352000	18352000	1	1	0	0	P95836	murC	sp|P95836|MURC_SYNE7 UDP-N-acetylmuramate--L-alanine ligase OS=Synechococcus elongatus (strain ATCC 33912 / PCC 7942 / FACHB-805) OX=1140 GN=murC PE=3 SV=2	UDP-N-acetylmuramate--L-alanine ligase	4	4	4	10	10	10	51.605	0	47.726	133090000	8	0	1	0	3	0	1	0	3	0	2.3	0	7.7	0	1789800	0	131300000	0	1	0	7	P95836	P95836	71	sp|P95836|MURC_SYNE7 UDP-N-acetylmuramate--L-alanine ligase OS=Synechococcus elongatus (strain ATCC 33912 / PCC 7942 / FACHB-805) OX=1140 GN=murC PE=3 SV=2	murC
18352000	18352000	18352000	18352000	1	1	0	0	O05161	mut3G	sp|O05161|RRP3_SYNE7 Probable small ribosomal subunit protein cS23 OS=Synechococcus elongatus (strain ATCC 33912 / PCC 7942 / FACHB-805) OX=1140 GN=mut3G PE=3 SV=1	Probable 30S ribosomal protein PSRP-3	2	2	2	17.9	17.9	17.9	12.764	0	6.85	121980000	3	1	1	0	1	1	1	0	1	8.9	8.9	0	8.9	28521000	2964900	0	90494000	1	1	0	1	O05161	O05161	21	sp|O05161|RRP3_SYNE7 Probable small ribosomal subunit protein cS23 OS=Synechococcus elongatus (strain ATCC 33912 / PCC 7942 / FACHB-805) OX=1140 GN=mut3G PE=3 SV=1	mut3G
18352000	18352000	18352000	18352000	1	1	0	0	Q31QM6	mutS2	tr|Q31QM6|Q31QM6_SYNE7 Endonuclease MutS2 OS=Synechococcus elongatus (strain ATCC 33912 / PCC 7942 / FACHB-805) OX=1140 GN=mutS2 PE=3 SV=1	Endonuclease MutS2	1	1	1	1.5	1.5	1.5	87.173	0.0094595	1.62	6099700	1	0	0	0	1	0	0	0	1	0	0	0	1.5	0	0	0	6099700	0	0	0	1	Q31QM6	Q31QM6	532	tr|Q31QM6|Q31QM6_SYNE7 Endonuclease MutS2 OS=Synechococcus elongatus (strain ATCC 33912 / PCC 7942 / FACHB-805) OX=1140 GN=mutS2 PE=3 SV=1	mutS2
18352000	18352000	18352000	18352000	1	1	0	0	Q9L790	nadA	sp|Q9L790|NADA_SYNE7 Quinolinate synthase OS=Synechococcus elongatus (strain ATCC 33912 / PCC 7942 / FACHB-805) OX=1140 GN=nadA PE=3 SV=1	Quinolinate synthase A	1	1	1	2.2	2.2	2.2	35.156	0.0056657	2.0047	0	1	0	0	0	1	0	0	0	1	0	0	0	2.2	0	0	0	0	0	0	0	1	Q9L790	Q9L790	740	sp|Q9L790|NADA_SYNE7 Quinolinate synthase OS=Synechococcus elongatus (strain ATCC 33912 / PCC 7942 / FACHB-805) OX=1140 GN=nadA PE=3 SV=1	nadA
18352000	18352000	18352000	18352000	1	1	0	0	Q31KT5	nadK	tr|Q31KT5|Q31KT5_SYNE7 NAD kinase OS=Synechococcus elongatus (strain ATCC 33912 / PCC 7942 / FACHB-805) OX=1140 GN=nadK PE=3 SV=1	NAD kinase	2	2	2	7.2	7.2	7.2	33.435	0	8.8971	232750000	6	0	1	1	2	0	1	1	2	0	3	4.3	7.2	0	1639000	0	231110000	0	2	1	3	Q31KT5	Q31KT5	138	tr|Q31KT5|Q31KT5_SYNE7 NAD kinase OS=Synechococcus elongatus (strain ATCC 33912 / PCC 7942 / FACHB-805) OX=1140 GN=nadK PE=3 SV=1	nadK
18352000	18352000	18352000	18352000	1	1	0	0	O68523	nblR	tr|O68523|O68523_SYNE7 Response regulator NblR OS=Synechococcus elongatus (strain ATCC 33912 / PCC 7942 / FACHB-805) OX=1140 GN=nblR PE=4 SV=1		1	1	1	4.4	4.4	4.4	26.14	0	2.9942	8081700	1	0	0	0	1	0	0	0	1	0	0	0	4.4	0	0	0	8081700	0	0	0	1	O68523	O68523	27	tr|O68523|O68523_SYNE7 Response regulator NblR OS=Synechococcus elongatus (strain ATCC 33912 / PCC 7942 / FACHB-805) OX=1140 GN=nblR PE=4 SV=1	nblR
18352000	18352000	18352000	18352000	1	1	0	0	Q31NJ6	ndhA	sp|Q31NJ6|NU1C_SYNE7 NAD(P)H-quinone oxidoreductase subunit 1 OS=Synechococcus elongatus (strain ATCC 33912 / PCC 7942 / FACHB-805) OX=1140 GN=ndhA PE=3 SV=1	NAD(P)H-quinone oxidoreductase subunit 1	1	1	1	3	3	3	40.363	0	3.6261	42919000	1	0	0	1	0	0	0	1	0	0	0	3	0	0	0	42919000	0	0	0	1	0	Q31NJ6	Q31NJ6	367	sp|Q31NJ6|NU1C_SYNE7 NAD(P)H-quinone oxidoreductase subunit 1 OS=Synechococcus elongatus (strain ATCC 33912 / PCC 7942 / FACHB-805) OX=1140 GN=ndhA PE=3 SV=1	ndhA
18352000	18352000	18352000	18352000	1	1	0	0	Q31LR3	ndhD2	sp|Q31LR3|NU4C2_SYNE7 NAD(P)H-quinone oxidoreductase chain 4 2 OS=Synechococcus elongatus (strain ATCC 33912 / PCC 7942 / FACHB-805) OX=1140 GN=ndhD2 PE=3 SV=1	NAD(P)H-quinone oxidoreductase chain 4 2	2	2	2	4.3	4.3	4.3	58.644	0	16.165	204650000	2	0	0	2	0	0	0	2	0	0	0	4.3	0	0	0	204650000	0	0	0	2	0	Q31LR3	Q31LR3	244	sp|Q31LR3|NU4C2_SYNE7 NAD(P)H-quinone oxidoreductase chain 4 2 OS=Synechococcus elongatus (strain ATCC 33912 / PCC 7942 / FACHB-805) OX=1140 GN=ndhD2 PE=3 SV=1	ndhD2
18352000	18352000	18352000	18352000	1	1	0	0	Q31P07	ndhJ	sp|Q31P07|NDHJ_SYNE7 NAD(P)H-quinone oxidoreductase subunit J OS=Synechococcus elongatus (strain ATCC 33912 / PCC 7942 / FACHB-805) OX=1140 GN=ndhJ PE=3 SV=1	NAD(P)H-quinone oxidoreductase subunit J	3	3	3	23.8	23.8	23.8	19.819	0	37.79	562600000	7	1	0	2	2	1	0	2	2	11.6	0	16.9	18.6	27388000	0	274660000	260550000	1	0	2	4	Q31P07	Q31P07	397	sp|Q31P07|NDHJ_SYNE7 NAD(P)H-quinone oxidoreductase subunit J OS=Synechococcus elongatus (strain ATCC 33912 / PCC 7942 / FACHB-805) OX=1140 GN=ndhJ PE=3 SV=1	ndhJ
18352000	18352000	18352000	18352000	1	1	0	0	Q31P08	ndhK	sp|Q31P08|NDHK_SYNE7 NAD(P)H-quinone oxidoreductase subunit K OS=Synechococcus elongatus (strain ATCC 33912 / PCC 7942 / FACHB-805) OX=1140 GN=ndhK PE=3 SV=1	NAD(P)H-quinone oxidoreductase subunit K	3	3	3	17.4	17.4	17.4	25.581	0	8.1565	209520000	3	0	0	3	0	0	0	3	0	0	0	17.4	0	0	0	209520000	0	0	0	3	0	Q31P08	Q31P08	398	sp|Q31P08|NDHK_SYNE7 NAD(P)H-quinone oxidoreductase subunit K OS=Synechococcus elongatus (strain ATCC 33912 / PCC 7942 / FACHB-805) OX=1140 GN=ndhK PE=3 SV=1	ndhK
18352000	18352000	18352000	18352000	1	1	0	0	Q31L05	ndhN	sp|Q31L05|NDHN_SYNE7 NAD(P)H-quinone oxidoreductase subunit N OS=Synechococcus elongatus (strain ATCC 33912 / PCC 7942 / FACHB-805) OX=1140 GN=ndhN PE=3 SV=1	NAD(P)H-quinone oxidoreductase subunit N	2	2	2	12.7	12.7	12.7	17.145	0	3.6137	35503000	2	0	0	0	2	0	0	0	2	0	0	0	12.7	0	0	0	35503000	0	0	0	2	Q31L05	Q31L05	158	sp|Q31L05|NDHN_SYNE7 NAD(P)H-quinone oxidoreductase subunit N OS=Synechococcus elongatus (strain ATCC 33912 / PCC 7942 / FACHB-805) OX=1140 GN=ndhN PE=3 SV=1	ndhN
18352000	18352000	18352000	18352000	1	1	0	0	P39661	nirA	sp|P39661|NIR_SYNE7 Ferredoxin--nitrite reductase OS=Synechococcus elongatus (strain ATCC 33912 / PCC 7942 / FACHB-805) OX=1140 GN=nirA PE=3 SV=1	Ferredoxin--nitrite reductase	6	6	6	15.4	15.4	15.4	56.541	0	29.429	543910000	10	1	1	1	5	1	1	1	5	2.3	2.9	2	13.1	0	5985600	55786000	482140000	1	1	1	7	P39661	P39661	55	sp|P39661|NIR_SYNE7 Ferredoxin--nitrite reductase OS=Synechococcus elongatus (strain ATCC 33912 / PCC 7942 / FACHB-805) OX=1140 GN=nirA PE=3 SV=1	nirA
18352000	18352000	18352000	18352000	1	1	0	0	P38044	nrtB	sp|P38044|NRTB_SYNE7 Nitrate import permease protein NrtB OS=Synechococcus elongatus (strain ATCC 33912 / PCC 7942 / FACHB-805) OX=1140 GN=nrtB PE=1 SV=1	Nitrate transport permease protein NrtB	2	2	2	7.5	7.5	7.5	30.207	0	10.834	123890000	2	0	0	1	1	0	0	1	1	0	0	3.9	3.6	0	0	60929000	62958000	0	0	1	1	P38044	P38044	52	sp|P38044|NRTB_SYNE7 Nitrate import permease protein NrtB OS=Synechococcus elongatus (strain ATCC 33912 / PCC 7942 / FACHB-805) OX=1140 GN=nrtB PE=1 SV=1	nrtB
18352000	18352000	18352000	18352000	1	1	0	0	P38045;Q55107	nrtC	sp|P38045|NRTC_SYNE7 Nitrate import ATP-binding protein NrtC OS=Synechococcus elongatus (strain ATCC 33912 / PCC 7942 / FACHB-805) OX=1140 GN=nrtC PE=1 SV=1	Nitrate transport ATP-binding protein NrtC	12	12	12	23.7	23.7	23.7	72.346	0	73.056	1335900000	23	3	2	5	7	3	2	5	7	6.1	4.4	12.1	10.6	17642000	51981000	853400000	412880000	3	3	6	11	P38045;Q55107	P38045	53	sp|P38045|NRTC_SYNE7 Nitrate import ATP-binding protein NrtC OS=Synechococcus elongatus (strain ATCC 33912 / PCC 7942 / FACHB-805) OX=1140 GN=nrtC PE=1 SV=1	nrtC
18352000	18352000	18352000	18352000	1	1	0	0	Q31LL7	nusA	tr|Q31LL7|Q31LL7_SYNE7 Transcription termination/antitermination protein NusA OS=Synechococcus elongatus (strain ATCC 33912 / PCC 7942 / FACHB-805) OX=1140 GN=nusA PE=3 SV=1	Transcription termination/antitermination protein NusA	7	7	7	12.2	12.2	12.2	48.965	0	33.388	313050000	15	0	2	0	7	0	2	0	7	0	3.6	0	12.2	0	5217900	0	307840000	0	2	0	13	Q31LL7	Q31LL7	233	tr|Q31LL7|Q31LL7_SYNE7 Transcription termination/antitermination protein NusA OS=Synechococcus elongatus (strain ATCC 33912 / PCC 7942 / FACHB-805) OX=1140 GN=nusA PE=3 SV=1	nusA
18352000	18352000	18352000	18352000	1	1	0	0	Q31QK2	nusG	tr|Q31QK2|Q31QK2_SYNE7 Transcription termination/antitermination protein NusG OS=Synechococcus elongatus (strain ATCC 33912 / PCC 7942 / FACHB-805) OX=1140 GN=nusG PE=1 SV=1	Transcription termination/antitermination protein NusG	11	11	11	53.7	53.7	53.7	23.085	0	63.34	1513900000	17	1	2	0	9	1	2	0	9	9.3	15.1	0	44.4	8012100	16380000	0	1489500000	1	3	0	13	Q31QK2	Q31QK2	521	tr|Q31QK2|Q31QK2_SYNE7 Transcription termination/antitermination protein NusG OS=Synechococcus elongatus (strain ATCC 33912 / PCC 7942 / FACHB-805) OX=1140 GN=nusG PE=1 SV=1	nusG
18352000	18352000	18352000	18352000	1	1	0	0	Q31PN0	obg	sp|Q31PN0|OBG_SYNE7 GTPase Obg OS=Synechococcus elongatus (strain ATCC 33912 / PCC 7942 / FACHB-805) OX=1140 GN=obg PE=3 SV=1	GTPase Obg	1	1	1	2.9	2.9	2.9	36.74	0	2.8566	38256000	1	0	0	0	1	0	0	0	1	0	0	0	2.9	0	0	0	38256000	0	0	0	1	Q31PN0	Q31PN0	455	sp|Q31PN0|OBG_SYNE7 GTPase Obg OS=Synechococcus elongatus (strain ATCC 33912 / PCC 7942 / FACHB-805) OX=1140 GN=obg PE=3 SV=1	obg
18352000	18352000	18352000	18352000	1	1	0	0	P37278	pacL	sp|P37278|ATCL_SYNE7 Calcium-transporting ATPase OS=Synechococcus elongatus (strain ATCC 33912 / PCC 7942 / FACHB-805) OX=1140 GN=pacL PE=1 SV=2	Calcium-transporting ATPase	1	1	1	1.1	1.1	1.1	99.785	0	2.8783	31788000	1	0	0	0	1	0	0	0	1	0	0	0	1.1	0	0	0	31788000	0	0	0	1	P37278	P37278	50	sp|P37278|ATCL_SYNE7 Calcium-transporting ATPase OS=Synechococcus elongatus (strain ATCC 33912 / PCC 7942 / FACHB-805) OX=1140 GN=pacL PE=1 SV=2	pacL
18352000	18352000	18352000	18352000	1	1	0	0	Q31NV8	petA	sp|Q31NV8|CYF_SYNE7 Cytochrome f OS=Synechococcus elongatus (strain ATCC 33912 / PCC 7942 / FACHB-805) OX=1140 GN=petA PE=3 SV=1	Cytochrome f	3	3	3	11.7	11.7	11.7	34.454	0	13.717	1155700000	5	0	1	1	3	0	1	1	3	0	2.8	5.6	11.7	0	999110	539510000	615210000	0	1	1	3	Q31NV8	Q31NV8	394	sp|Q31NV8|CYF_SYNE7 Cytochrome f OS=Synechococcus elongatus (strain ATCC 33912 / PCC 7942 / FACHB-805) OX=1140 GN=petA PE=3 SV=1	petA
18352000	18352000	18352000	18352000	1	1	0	0	Q54710	petD	sp|Q54710|PETD_SYNE7 Cytochrome b6-f complex subunit 4 OS=Synechococcus elongatus (strain ATCC 33912 / PCC 7942 / FACHB-805) OX=1140 GN=petD PE=3 SV=1	Cytochrome b6-f complex subunit 4	1	1	1	6.2	6.2	6.2	17.623	0	6.0238	131570000	4	0	0	1	1	0	0	1	1	0	0	6.2	6.2	0	0	98242000	33329000	0	0	2	2	Q54710	Q54710	667	sp|Q54710|PETD_SYNE7 Cytochrome b6-f complex subunit 4 OS=Synechococcus elongatus (strain ATCC 33912 / PCC 7942 / FACHB-805) OX=1140 GN=petD PE=3 SV=1	petD
18352000	18352000	18352000	18352000	1	1	0	0	Q31PV8	pheA	tr|Q31PV8|Q31PV8_SYNE7 Prephenate dehydratase OS=Synechococcus elongatus (strain ATCC 33912 / PCC 7942 / FACHB-805) OX=1140 GN=pheA PE=4 SV=1	Prephenate dehydratase	2	2	2	8.6	8.6	8.6	31.979	0	5.4041	71305000	2	1	1	0	1	1	1	0	1	6.2	2.4	0	2.4	8462600	2578600	0	60263000	0	1	0	1	Q31PV8	Q31PV8	472	tr|Q31PV8|Q31PV8_SYNE7 Prephenate dehydratase OS=Synechococcus elongatus (strain ATCC 33912 / PCC 7942 / FACHB-805) OX=1140 GN=pheA PE=4 SV=1	pheA
18352000	18352000	18352000	18352000	1	1	0	0	Q31LH5	pheS	tr|Q31LH5|Q31LH5_SYNE7 Phenylalanine--tRNA ligase alpha subunit OS=Synechococcus elongatus (strain ATCC 33912 / PCC 7942 / FACHB-805) OX=1140 GN=pheS PE=3 SV=1	Phenylalanine--tRNA ligase alpha subunit	2	2	2	9.3	9.3	9.3	37.003	0	16.457	155330000	2	1	0	1	0	1	0	1	0	5.4	0	3.9	0	57420000	0	97906000	0	1	0	1	0	Q31LH5	Q31LH5	221	tr|Q31LH5|Q31LH5_SYNE7 Phenylalanine--tRNA ligase alpha subunit OS=Synechococcus elongatus (strain ATCC 33912 / PCC 7942 / FACHB-805) OX=1140 GN=pheS PE=3 SV=1	pheS
18352000	18352000	18352000	18352000	1	1	0	0	Q31KY7	ppc	tr|Q31KY7|Q31KY7_SYNE7 Phosphoenolpyruvate carboxylase OS=Synechococcus elongatus (strain ATCC 33912 / PCC 7942 / FACHB-805) OX=1140 GN=ppc PE=3 SV=1	Phosphoenolpyruvate carboxylase	11	11	11	11.2	11.2	11.2	117.29	0	39.879	479380000	14	0	0	8	3	0	0	8	3	0	0	8.6	2.7	0	0	415080000	64295000	0	0	11	3	Q31KY7	Q31KY7	151	tr|Q31KY7|Q31KY7_SYNE7 Phosphoenolpyruvate carboxylase OS=Synechococcus elongatus (strain ATCC 33912 / PCC 7942 / FACHB-805) OX=1140 GN=ppc PE=3 SV=1	ppc
18352000	18352000	18352000	18352000	1	1	0	0	Q31KM4	prfC	sp|Q31KM4|RF3_SYNE7 Peptide chain release factor 3 OS=Synechococcus elongatus (strain ATCC 33912 / PCC 7942 / FACHB-805) OX=1140 GN=prfC PE=3 SV=1	Peptide chain release factor 3	3	3	3	6.8	6.8	6.8	63.079	0	14.304	161490000	5	0	0	2	3	0	0	2	3	0	0	4	6.8	0	0	91280000	70210000	0	0	2	3	Q31KM4	Q31KM4	122	sp|Q31KM4|RF3_SYNE7 Peptide chain release factor 3 OS=Synechococcus elongatus (strain ATCC 33912 / PCC 7942 / FACHB-805) OX=1140 GN=prfC PE=3 SV=1	prfC
18352000	18352000	18352000	18352000	1	1	0	0	Q31QV2	psaC	sp|Q31QV2|PSAC_SYNE7 Photosystem I iron-sulfur center OS=Synechococcus elongatus (strain ATCC 33912 / PCC 7942 / FACHB-805) OX=1140 GN=psaC PE=1 SV=1	Photosystem I iron-sulfur center	4	4	4	51.9	51.9	51.9	8.7982	0	12.563	2314100000	5	0	2	1	2	0	2	1	2	0	29.6	11.1	22.2	0	2368900	1022900000	1288800000	0	2	1	2	Q31QV2	Q31QV2	553	sp|Q31QV2|PSAC_SYNE7 Photosystem I iron-sulfur center OS=Synechococcus elongatus (strain ATCC 33912 / PCC 7942 / FACHB-805) OX=1140 GN=psaC PE=1 SV=1	psaC
18352000	18352000	18352000	18352000	1	1	0	0	P95822	psaL	sp|P95822|PSAL_SYNE7 Photosystem I reaction center subunit XI OS=Synechococcus elongatus (strain ATCC 33912 / PCC 7942 / FACHB-805) OX=1140 GN=psaL PE=1 SV=1	Photosystem I reaction center subunit XI	3	3	3	12	12	12	17.293	0	22.704	698340000	5	1	1	1	2	1	1	1	2	6	6	5.4	6.6	52773000	0	183140000	462430000	1	1	1	2	P95822	P95822	70	sp|P95822|PSAL_SYNE7 Photosystem I reaction center subunit XI OS=Synechococcus elongatus (strain ATCC 33912 / PCC 7942 / FACHB-805) OX=1140 GN=psaL PE=1 SV=1	psaL
18352000	18352000	18352000	18352000	1	1	0	0	Q8KPP3	psbE	sp|Q8KPP3|PSBE_SYNE7 Cytochrome b559 subunit alpha OS=Synechococcus elongatus (strain ATCC 33912 / PCC 7942 / FACHB-805) OX=1140 GN=psbE PE=3 SV=1	Cytochrome b559 subunit alpha	1	1	1	10.8	10.8	10.8	9.3334	0.0056417	1.9742	40015000	1	0	0	0	1	0	0	0	1	0	0	0	10.8	0	0	0	40015000	0	0	0	1	Q8KPP3	Q8KPP3	716	sp|Q8KPP3|PSBE_SYNE7 Cytochrome b559 subunit alpha OS=Synechococcus elongatus (strain ATCC 33912 / PCC 7942 / FACHB-805) OX=1140 GN=psbE PE=3 SV=1	psbE
18352000	18352000	18352000	18352000	1	1	0	0	Q31LM9	psbV	sp|Q31LM9|CY550_SYNE7 Photosystem II extrinsic protein V OS=Synechococcus elongatus (strain ATCC 33912 / PCC 7942 / FACHB-805) OX=1140 GN=psbV PE=3 SV=2	Cytochrome c-550	1	1	1	7.8	7.8	7.8	18.239	0	2.5676	127140000	1	0	0	0	1	0	0	0	1	0	0	0	7.8	0	0	0	127140000	0	0	0	1	Q31LM9	Q31LM9	236	sp|Q31LM9|CY550_SYNE7 Photosystem II extrinsic protein V OS=Synechococcus elongatus (strain ATCC 33912 / PCC 7942 / FACHB-805) OX=1140 GN=psbV PE=3 SV=2	psbV
18352000	18352000	18352000	18352000	1	1	0	0	Q31RR0	pth	sp|Q31RR0|PTH_SYNE7 Peptidyl-tRNA hydrolase OS=Synechococcus elongatus (strain ATCC 33912 / PCC 7942 / FACHB-805) OX=1140 GN=pth PE=3 SV=1	Peptidyl-tRNA hydrolase	5	5	5	31.2	31.2	31.2	23.083	0	19.896	380580000	6	0	0	0	5	0	0	0	5	0	0	0	31.2	0	0	0	380580000	0	0	0	6	Q31RR0	Q31RR0	609	sp|Q31RR0|PTH_SYNE7 Peptidyl-tRNA hydrolase OS=Synechococcus elongatus (strain ATCC 33912 / PCC 7942 / FACHB-805) OX=1140 GN=pth PE=3 SV=1	pth
18352000	18352000	18352000	18352000	1	1	0	0	Q31PR2	purC	tr|Q31PR2|Q31PR2_SYNE7 Phosphoribosylaminoimidazole-succinocarboxamide synthase OS=Synechococcus elongatus (strain ATCC 33912 / PCC 7942 / FACHB-805) OX=1140 GN=purC PE=3 SV=1	Phosphoribosylaminoimidazole-succinocarboxamide synthase	1	1	1	5	5	5	26.886	0.0042857	2.1371	0	1	1	0	0	0	1	0	0	0	5	0	0	0	0	0	0	0	1	0	0	0	Q31PR2	Q31PR2	461	tr|Q31PR2|Q31PR2_SYNE7 Phosphoribosylaminoimidazole-succinocarboxamide synthase OS=Synechococcus elongatus (strain ATCC 33912 / PCC 7942 / FACHB-805) OX=1140 GN=purC PE=3 SV=1	purC
18352000	18352000	18352000	18352000	1	1	0	0	Q31R91	purH	sp|Q31R91|PUR9_SYNE7 Bifunctional purine biosynthesis protein PurH OS=Synechococcus elongatus (strain ATCC 33912 / PCC 7942 / FACHB-805) OX=1140 GN=purH PE=3 SV=1	Bifunctional purine biosynthesis protein PurH;IMP cyclohydrolase;Phosphoribosylaminoimidazolecarboxamide formyltransferase	6	6	6	17.3	17.3	17.3	54.414	0	58.513	415030000	16	4	2	2	2	4	2	2	2	13.1	4.3	6.4	4.3	118520000	13970000	167230000	115310000	8	3	2	3	Q31R91	Q31R91	577	sp|Q31R91|PUR9_SYNE7 Bifunctional purine biosynthesis protein PurH OS=Synechococcus elongatus (strain ATCC 33912 / PCC 7942 / FACHB-805) OX=1140 GN=purH PE=3 SV=1	purH
18352000	18352000	18352000	18352000	1	1	0	0	Q31Q18	purQ	sp|Q31Q18|PURQ_SYNE7 Phosphoribosylformylglycinamidine synthase subunit PurQ OS=Synechococcus elongatus (strain ATCC 33912 / PCC 7942 / FACHB-805) OX=1140 GN=purQ PE=3 SV=1	Phosphoribosylformylglycinamidine synthase subunit PurQ	4	4	4	27.6	27.6	27.6	23.601	0	7.3697	301660000	4	0	1	1	3	0	1	1	3	0	3.2	10.9	16.7	0	7469600	45662000	248530000	0	1	1	2	Q31Q18	Q31Q18	487	sp|Q31Q18|PURQ_SYNE7 Phosphoribosylformylglycinamidine synthase subunit PurQ OS=Synechococcus elongatus (strain ATCC 33912 / PCC 7942 / FACHB-805) OX=1140 GN=purQ PE=3 SV=1	purQ
18352000	18352000	18352000	18352000	1	1	0	0	Q31QP9	purT	sp|Q31QP9|PURT_SYNE7 Formate-dependent phosphoribosylglycinamide formyltransferase OS=Synechococcus elongatus (strain ATCC 33912 / PCC 7942 / FACHB-805) OX=1140 GN=purT PE=3 SV=1	Phosphoribosylglycinamide formyltransferase 2	9	9	9	17.6	17.6	17.6	42.803	0	37.196	604080000	16	0	1	2	8	0	1	2	8	0	3.8	4.3	15.1	0	3877800	177340000	422870000	0	1	2	13	Q31QP9	Q31QP9	539	sp|Q31QP9|PURT_SYNE7 Formate-dependent phosphoribosylglycinamide formyltransferase OS=Synechococcus elongatus (strain ATCC 33912 / PCC 7942 / FACHB-805) OX=1140 GN=purT PE=3 SV=1	purT
18352000	18352000	18352000	18352000	1	1	0	0	Q31QG7	pyrB	sp|Q31QG7|PYRB_SYNE7 Aspartate carbamoyltransferase catalytic subunit OS=Synechococcus elongatus (strain ATCC 33912 / PCC 7942 / FACHB-805) OX=1140 GN=pyrB PE=3 SV=1	Aspartate carbamoyltransferase	5	5	5	16.6	16.6	16.6	36.993	0	12.082	79742000	8	2	1	0	2	2	1	0	2	8.3	3.6	0	4.7	49460000	2008100	0	28274000	3	1	0	4	Q31QG7	Q31QG7	513	sp|Q31QG7|PYRB_SYNE7 Aspartate carbamoyltransferase catalytic subunit OS=Synechococcus elongatus (strain ATCC 33912 / PCC 7942 / FACHB-805) OX=1140 GN=pyrB PE=3 SV=1	pyrB
18352000	18352000	18352000	18352000	1	1	0	0	Q31K20	pyrF	sp|Q31K20|PYRF_SYNE7 Orotidine 5-phosphate decarboxylase OS=Synechococcus elongatus (strain ATCC 33912 / PCC 7942 / FACHB-805) OX=1140 GN=pyrF PE=3 SV=1	Orotidine 5'-phosphate decarboxylase	1	1	1	3.8	3.8	3.8	25.268	0	2.521	13677000	3	0	0	0	1	0	0	0	1	0	0	0	3.8	0	0	0	13677000	0	0	0	3	Q31K20	Q31K20	84	sp|Q31K20|PYRF_SYNE7 Orotidine 5-phosphate decarboxylase OS=Synechococcus elongatus (strain ATCC 33912 / PCC 7942 / FACHB-805) OX=1140 GN=pyrF PE=3 SV=1	pyrF
18352000	18352000	18352000	18352000	1	1	0	0	Q31QY1	pyrH	sp|Q31QY1|PYRH_SYNE7 Uridylate kinase OS=Synechococcus elongatus (strain ATCC 33912 / PCC 7942 / FACHB-805) OX=1140 GN=pyrH PE=3 SV=2	Uridylate kinase	3	3	3	14.6	14.6	14.6	25.743	0	8.0939	167310000	7	1	1	2	0	1	1	2	0	6.7	6.7	7.9	0	14611000	86334000	66370000	0	1	3	3	0	Q31QY1	Q31QY1	559	sp|Q31QY1|PYRH_SYNE7 Uridylate kinase OS=Synechococcus elongatus (strain ATCC 33912 / PCC 7942 / FACHB-805) OX=1140 GN=pyrH PE=3 SV=2	pyrH
18352000	18352000	18352000	18352000	1	1	0	0	Q31NM0	pyrR	tr|Q31NM0|Q31NM0_SYNE7 Bifunctional protein PyrR OS=Synechococcus elongatus (strain ATCC 33912 / PCC 7942 / FACHB-805) OX=1140 GN=pyrR PE=3 SV=1	Bifunctional protein PyrR	1	1	1	5.6	5.6	5.6	19.942	0	5.6375	300370000	2	0	0	1	1	0	0	1	1	0	0	5.6	5.6	0	0	85682000	214690000	0	0	1	1	Q31NM0	Q31NM0	372	tr|Q31NM0|Q31NM0_SYNE7 Bifunctional protein PyrR OS=Synechococcus elongatus (strain ATCC 33912 / PCC 7942 / FACHB-805) OX=1140 GN=pyrR PE=3 SV=1	pyrR
18352000	18352000	18352000	18352000	1	1	0	0	Q8GJN6	queF	sp|Q8GJN6|QUEF_SYNE7 NADPH-dependent 7-cyano-7-deazaguanine reductase OS=Synechococcus elongatus (strain ATCC 33912 / PCC 7942 / FACHB-805) OX=1140 GN=queF PE=3 SV=1	NADPH-dependent 7-cyano-7-deazaguanine reductase	2	2	2	12.6	12.6	12.6	19.564	0	2.9122	9300200000	5	1	1	1	2	1	1	1	2	4	4	4	12.6	1670100000	322520000	3916800000	3390800000	1	1	1	2	Q8GJN6	Q8GJN6	712	sp|Q8GJN6|QUEF_SYNE7 NADPH-dependent 7-cyano-7-deazaguanine reductase OS=Synechococcus elongatus (strain ATCC 33912 / PCC 7942 / FACHB-805) OX=1140 GN=queF PE=3 SV=1	queF
18352000	18352000	18352000	18352000	1	1	0	0	Q31NA7	ribBA	tr|Q31NA7|Q31NA7_SYNE7 Riboflavin biosynthesis protein RibBA OS=Synechococcus elongatus (strain ATCC 33912 / PCC 7942 / FACHB-805) OX=1140 GN=ribBA PE=3 SV=1	Riboflavin biosynthesis protein RibBA	11	11	11	21.6	21.6	21.6	61.861	0	54.21	477610000	18	1	2	5	6	1	2	5	6	1.6	3.7	10.2	11.1	17843000	9935700	281200000	168630000	1	6	5	6	Q31NA7	Q31NA7	347	tr|Q31NA7|Q31NA7_SYNE7 Riboflavin biosynthesis protein RibBA OS=Synechococcus elongatus (strain ATCC 33912 / PCC 7942 / FACHB-805) OX=1140 GN=ribBA PE=3 SV=1	ribBA
18352000	18352000	18352000	18352000	1	1	0	0	Q31KZ5	ribH	sp|Q31KZ5|RISB_SYNE7 6,7-dimethyl-8-ribityllumazine synthase OS=Synechococcus elongatus (strain ATCC 33912 / PCC 7942 / FACHB-805) OX=1140 GN=ribH PE=3 SV=1	6,7-dimethyl-8-ribityllumazine synthase	3	3	3	17.1	17.1	17.1	19.333	0	10.588	110900000	3	0	1	2	0	0	1	2	0	0	4.4	12.7	0	0	1366200	109530000	0	0	1	2	0	Q31KZ5	Q31KZ5	153	sp|Q31KZ5|RISB_SYNE7 6,7-dimethyl-8-ribityllumazine synthase OS=Synechococcus elongatus (strain ATCC 33912 / PCC 7942 / FACHB-805) OX=1140 GN=ribH PE=3 SV=1	ribH
18352000	18352000	18352000	18352000	1	1	0	0	Q31LL6	rimP	sp|Q31LL6|RIMP_SYNE7 Ribosome maturation factor RimP OS=Synechococcus elongatus (strain ATCC 33912 / PCC 7942 / FACHB-805) OX=1140 GN=rimP PE=3 SV=1	Ribosome maturation factor RimP	3	3	3	19.6	19.6	19.6	17.029	0	10.262	96634000	7	0	2	1	2	0	2	1	2	0	13.7	7.2	13.1	0	5917500	26306000	64411000	0	2	2	3	Q31LL6	Q31LL6	232	sp|Q31LL6|RIMP_SYNE7 Ribosome maturation factor RimP OS=Synechococcus elongatus (strain ATCC 33912 / PCC 7942 / FACHB-805) OX=1140 GN=rimP PE=3 SV=1	rimP
18352000	18352000	18352000	18352000	1	1	0	0	Q31MP4	rnc	tr|Q31MP4|Q31MP4_SYNE7 Ribonuclease 3 OS=Synechococcus elongatus (strain ATCC 33912 / PCC 7942 / FACHB-805) OX=1140 GN=rnc PE=3 SV=1	Ribonuclease 3	1	1	1	6.1	6.1	6.1	27.373	0	7.6845	15696000	1	0	0	0	1	0	0	0	1	0	0	0	6.1	0	0	0	15696000	0	0	0	1	Q31MP4	Q31MP4	304	tr|Q31MP4|Q31MP4_SYNE7 Ribonuclease 3 OS=Synechococcus elongatus (strain ATCC 33912 / PCC 7942 / FACHB-805) OX=1140 GN=rnc PE=3 SV=1	rnc
18352000	18352000	18352000	18352000	1	1	0	0	Q31LM8	rnz	tr|Q31LM8|Q31LM8_SYNE7 Ribonuclease Z OS=Synechococcus elongatus (strain ATCC 33912 / PCC 7942 / FACHB-805) OX=1140 GN=rnz PE=3 SV=1	Ribonuclease Z	2	2	2	6.4	6.4	6.4	43.594	0	16.845	42298000	5	0	0	1	2	0	0	1	2	0	0	3.8	6.4	0	0	42298000	0	0	0	3	2	Q31LM8	Q31LM8	235	tr|Q31LM8|Q31LM8_SYNE7 Ribonuclease Z OS=Synechococcus elongatus (strain ATCC 33912 / PCC 7942 / FACHB-805) OX=1140 GN=rnz PE=3 SV=1	rnz
18352000	18352000	18352000	18352000	1	1	0	0	Q31L10	rplB	sp|Q31L10|RL2_SYNE7 Large ribosomal subunit protein uL2 OS=Synechococcus elongatus (strain ATCC 33912 / PCC 7942 / FACHB-805) OX=1140 GN=rplB PE=3 SV=1	50S ribosomal protein L2	5	5	5	21.3	21.3	21.3	31.706	0	18.742	330710000	13	5	0	1	0	5	0	1	0	21.3	0	3.5	0	198140000	0	132570000	0	11	0	2	0	Q31L10	Q31L10	162	sp|Q31L10|RL2_SYNE7 Large ribosomal subunit protein uL2 OS=Synechococcus elongatus (strain ATCC 33912 / PCC 7942 / FACHB-805) OX=1140 GN=rplB PE=3 SV=1	rplB
18352000	18352000	18352000	18352000	1	1	0	0	Q31L08	rplD	sp|Q31L08|RL4_SYNE7 Large ribosomal subunit protein uL4 OS=Synechococcus elongatus (strain ATCC 33912 / PCC 7942 / FACHB-805) OX=1140 GN=rplD PE=3 SV=1	50S ribosomal protein L4	7	7	7	37.6	37.6	37.6	23.202	0	129.63	3911800000	15	4	3	4	2	4	3	4	2	24.8	10	21.9	4.8	3192000000	8089400	670750000	40964000	6	3	4	2	Q31L08	Q31L08	160	sp|Q31L08|RL4_SYNE7 Large ribosomal subunit protein uL4 OS=Synechococcus elongatus (strain ATCC 33912 / PCC 7942 / FACHB-805) OX=1140 GN=rplD PE=3 SV=1	rplD
18352000	18352000	18352000	18352000	1	1	0	0	Q31L14	rplP	sp|Q31L14|RL16_SYNE7 Large ribosomal subunit protein uL16 OS=Synechococcus elongatus (strain ATCC 33912 / PCC 7942 / FACHB-805) OX=1140 GN=rplP PE=3 SV=1	50S ribosomal protein L16	1	1	1	6.3	6.3	6.3	16.139	0.0094467	1.6157	21605000	0	0	0	0	1	0	0	0	1	0	0	0	6.3	0	0	0	21605000	0	0	0	0	Q31L14	Q31L14	166	sp|Q31L14|RL16_SYNE7 Large ribosomal subunit protein uL16 OS=Synechococcus elongatus (strain ATCC 33912 / PCC 7942 / FACHB-805) OX=1140 GN=rplP PE=3 SV=1	rplP
18352000	18352000	18352000	18352000	1	1	0	0	Q31L31	rplQ	sp|Q31L31|RL17_SYNE7 Large ribosomal subunit protein bL17 OS=Synechococcus elongatus (strain ATCC 33912 / PCC 7942 / FACHB-805) OX=1140 GN=rplQ PE=3 SV=1	50S ribosomal protein L17	7	7	7	56.9	56.9	56.9	13.262	0	21.804	397780000	9	4	1	2	0	4	1	2	0	30.2	12.1	14.7	0	243360000	1677700	152750000	0	5	1	3	0	Q31L31	Q31L31	179	sp|Q31L31|RL17_SYNE7 Large ribosomal subunit protein bL17 OS=Synechococcus elongatus (strain ATCC 33912 / PCC 7942 / FACHB-805) OX=1140 GN=rplQ PE=3 SV=1	rplQ
18352000	18352000	18352000	18352000	1	1	0	0	Q31L22	rplR	sp|Q31L22|RL18_SYNE7 Large ribosomal subunit protein uL18 OS=Synechococcus elongatus (strain ATCC 33912 / PCC 7942 / FACHB-805) OX=1140 GN=rplR PE=3 SV=1	50S ribosomal protein L18	7	7	7	50	50	50	13.047	0	36.076	368320000	14	4	2	1	3	4	2	1	3	22.5	13.3	7.5	28.3	213010000	2695300	120470000	32145000	6	2	2	4	Q31L22	Q31L22	174	sp|Q31L22|RL18_SYNE7 Large ribosomal subunit protein uL18 OS=Synechococcus elongatus (strain ATCC 33912 / PCC 7942 / FACHB-805) OX=1140 GN=rplR PE=3 SV=1	rplR
18352000	18352000	18352000	18352000	1	1	0	0	Q31K48	rplS	sp|Q31K48|RL19_SYNE7 Large ribosomal subunit protein bL19 OS=Synechococcus elongatus (strain ATCC 33912 / PCC 7942 / FACHB-805) OX=1140 GN=rplS PE=3 SV=2	50S ribosomal protein L19	4	4	4	25.8	25.8	25.8	13.443	0	17.513	291750000	7	3	1	0	2	3	1	0	2	25	7.5	0	8.3	169210000	3910700	0	118630000	3	1	0	3	Q31K48	Q31K48	90	sp|Q31K48|RL19_SYNE7 Large ribosomal subunit protein bL19 OS=Synechococcus elongatus (strain ATCC 33912 / PCC 7942 / FACHB-805) OX=1140 GN=rplS PE=3 SV=2	rplS
18352000	18352000	18352000	18352000	1	1	0	0	Q31NR2	rplT	sp|Q31NR2|RL20_SYNE7 Large ribosomal subunit protein bL20 OS=Synechococcus elongatus (strain ATCC 33912 / PCC 7942 / FACHB-805) OX=1140 GN=rplT PE=3 SV=1	50S ribosomal protein L20	4	4	4	35.3	35.3	35.3	13.316	0	13.535	66568000	6	4	0	0	1	4	0	0	1	35.3	0	0	7.8	49556000	0	0	17012000	4	0	0	2	Q31NR2	Q31NR2	383	sp|Q31NR2|RL20_SYNE7 Large ribosomal subunit protein bL20 OS=Synechococcus elongatus (strain ATCC 33912 / PCC 7942 / FACHB-805) OX=1140 GN=rplT PE=3 SV=1	rplT
18352000	18352000	18352000	18352000	1	1	0	0	Q31L12	rplV	sp|Q31L12|RL22_SYNE7 Large ribosomal subunit protein uL22 OS=Synechococcus elongatus (strain ATCC 33912 / PCC 7942 / FACHB-805) OX=1140 GN=rplV PE=3 SV=1	50S ribosomal protein L22	2	2	2	13.7	13.7	13.7	13.252	0	4.2346	22486000	2	1	1	0	0	1	1	0	0	6	7.7	0	0	0	22486000	0	0	1	1	0	0	Q31L12	Q31L12	164	sp|Q31L12|RL22_SYNE7 Large ribosomal subunit protein uL22 OS=Synechococcus elongatus (strain ATCC 33912 / PCC 7942 / FACHB-805) OX=1140 GN=rplV PE=3 SV=1	rplV
18352000	18352000	18352000	18352000	1	1	0	0	Q31L09	rplW	sp|Q31L09|RL23_SYNE7 Large ribosomal subunit protein uL23 OS=Synechococcus elongatus (strain ATCC 33912 / PCC 7942 / FACHB-805) OX=1140 GN=rplW PE=3 SV=1	50S ribosomal protein L23	4	4	4	41	41	41	11.148	0	15.57	462150000	6	3	1	1	1	3	1	1	1	34	7	13	7	238400000	5560500	136890000	81297000	3	1	1	1	Q31L09	Q31L09	161	sp|Q31L09|RL23_SYNE7 Large ribosomal subunit protein uL23 OS=Synechococcus elongatus (strain ATCC 33912 / PCC 7942 / FACHB-805) OX=1140 GN=rplW PE=3 SV=1	rplW
18352000	18352000	18352000	18352000	1	1	0	0	Q9Z3H6	rpmA	sp|Q9Z3H6|RL27_SYNE7 Large ribosomal subunit protein bL27 OS=Synechococcus elongatus (strain ATCC 33912 / PCC 7942 / FACHB-805) OX=1140 GN=rpmA PE=3 SV=1	50S ribosomal protein L27	3	3	3	40.9	40.9	40.9	9.2264	0	8.6412	156100000	3	2	0	1	0	2	0	1	0	28.4	0	12.5	0	83670000	0	72427000	0	2	0	1	0	Q9Z3H6	Q9Z3H6	744	sp|Q9Z3H6|RL27_SYNE7 Large ribosomal subunit protein bL27 OS=Synechococcus elongatus (strain ATCC 33912 / PCC 7942 / FACHB-805) OX=1140 GN=rpmA PE=3 SV=1	rpmA
18352000	18352000	18352000	18352000	1	1	0	0	Q31S95	rpmB	sp|Q31S95|RL28_SYNE7 Large ribosomal subunit protein bL28 OS=Synechococcus elongatus (strain ATCC 33912 / PCC 7942 / FACHB-805) OX=1140 GN=rpmB PE=3 SV=1	50S ribosomal protein L28	5	5	5	51.3	51.3	51.3	9.1186	0	15.124	107350000	6	2	1	1	2	2	1	1	2	21.8	11.5	17.9	23.1	50359000	1701000	9451700	45840000	2	1	1	2	Q31S95	Q31S95	659	sp|Q31S95|RL28_SYNE7 Large ribosomal subunit protein bL28 OS=Synechococcus elongatus (strain ATCC 33912 / PCC 7942 / FACHB-805) OX=1140 GN=rpmB PE=3 SV=1	rpmB
18352000	18352000	18352000	18352000	1	1	0	0	Q31L15	rpmC	sp|Q31L15|RL29_SYNE7 Large ribosomal subunit protein uL29 OS=Synechococcus elongatus (strain ATCC 33912 / PCC 7942 / FACHB-805) OX=1140 GN=rpmC PE=3 SV=1	50S ribosomal protein L29	2	2	2	39.1	39.1	39.1	7.6498	0	9.5917	166690000	3	2	0	1	1	2	0	1	1	39.1	0	14.1	14.1	31479000	0	54580000	80630000	2	0	1	0	Q31L15	Q31L15	167	sp|Q31L15|RL29_SYNE7 Large ribosomal subunit protein uL29 OS=Synechococcus elongatus (strain ATCC 33912 / PCC 7942 / FACHB-805) OX=1140 GN=rpmC PE=3 SV=1	rpmC
18352000	18352000	18352000	18352000	1	1	0	0	Q31L35	rpmE	sp|Q31L35|RL31_SYNE7 Large ribosomal subunit protein bL31 OS=Synechococcus elongatus (strain ATCC 33912 / PCC 7942 / FACHB-805) OX=1140 GN=rpmE PE=3 SV=1	50S ribosomal protein L31	5	5	5	49.4	49.4	49.4	8.7988	0	21.092	499320000	20	0	2	0	5	0	2	0	5	0	29.9	0	49.4	0	20453000	0	478860000	0	3	0	17	Q31L35	Q31L35	182	sp|Q31L35|RL31_SYNE7 Large ribosomal subunit protein bL31 OS=Synechococcus elongatus (strain ATCC 33912 / PCC 7942 / FACHB-805) OX=1140 GN=rpmE PE=3 SV=1	rpmE
18352000	18352000	18352000	18352000	1	1	0	0	Q31PJ2	rpmF	sp|Q31PJ2|RL32_SYNE7 Large ribosomal subunit protein bL32 OS=Synechococcus elongatus (strain ATCC 33912 / PCC 7942 / FACHB-805) OX=1140 GN=rpmF PE=3 SV=1	50S ribosomal protein L32	2	2	2	39.7	39.7	39.7	6.5335	0.0042674	2.0804	10371000	3	2	1	0	0	2	1	0	0	39.7	12.1	0	0	8787000	1584100	0	0	2	1	0	0	Q31PJ2	Q31PJ2	445	sp|Q31PJ2|RL32_SYNE7 Large ribosomal subunit protein bL32 OS=Synechococcus elongatus (strain ATCC 33912 / PCC 7942 / FACHB-805) OX=1140 GN=rpmF PE=3 SV=1	rpmF
18352000	18352000	18352000	18352000	1	1	0	0	Q31P67	rpmG	sp|Q31P67|RL33_SYNE7 Large ribosomal subunit protein bL33 OS=Synechococcus elongatus (strain ATCC 33912 / PCC 7942 / FACHB-805) OX=1140 GN=rpmG PE=3 SV=1	50S ribosomal protein L33	2	2	2	31.2	31.2	31.2	7.3715	0	8.6802	57087000	3	2	0	0	1	2	0	0	1	31.2	0	0	14.1	57087000	0	0	0	2	0	0	1	Q31P67	Q31P67	412	sp|Q31P67|RL33_SYNE7 Large ribosomal subunit protein bL33 OS=Synechococcus elongatus (strain ATCC 33912 / PCC 7942 / FACHB-805) OX=1140 GN=rpmG PE=3 SV=1	rpmG
18352000	18352000	18352000	18352000	1	1	0	0	Q31MS5	rpmH	sp|Q31MS5|RL34_SYNE7 Large ribosomal subunit protein bL34 OS=Synechococcus elongatus (strain ATCC 33912 / PCC 7942 / FACHB-805) OX=1140 GN=rpmH PE=3 SV=1	50S ribosomal protein L34	1	1	1	15.6	15.6	15.6	5.2302	0.0082305	1.7044	0	1	0	0	1	0	0	0	1	0	0	0	15.6	0	0	0	0	0	0	0	1	0	Q31MS5	Q31MS5	315	sp|Q31MS5|RL34_SYNE7 Large ribosomal subunit protein bL34 OS=Synechococcus elongatus (strain ATCC 33912 / PCC 7942 / FACHB-805) OX=1140 GN=rpmH PE=3 SV=1	rpmH
18352000	18352000	18352000	18352000	1	1	0	0	Q31MH9	rpoZ	sp|Q31MH9|RPOZ_SYNE7 DNA-directed RNA polymerase subunit omega OS=Synechococcus elongatus (strain ATCC 33912 / PCC 7942 / FACHB-805) OX=1140 GN=rpoZ PE=1 SV=1	DNA-directed RNA polymerase subunit omega	2	2	2	46.1	46.1	46.1	8.7779	0	10.411	284090000	4	2	1	0	0	2	1	0	0	46.1	22.4	0	0	109310000	174780000	0	0	2	2	0	0	Q31MH9	Q31MH9	298	sp|Q31MH9|RPOZ_SYNE7 DNA-directed RNA polymerase subunit omega OS=Synechococcus elongatus (strain ATCC 33912 / PCC 7942 / FACHB-805) OX=1140 GN=rpoZ PE=1 SV=1	rpoZ
18352000	18352000	18352000	18352000	1	1	0	0	Q31L34	rpsI	tr|Q31L34|Q31L34_SYNE7 Small ribosomal subunit protein uS9 OS=Synechococcus elongatus (strain ATCC 33912 / PCC 7942 / FACHB-805) OX=1140 GN=rpsI PE=3 SV=1	30S ribosomal protein S9	6	6	6	46.7	46.7	46.7	14.937	0	30.475	1600800000	15	4	2	3	3	4	2	3	3	32.6	12.6	21.5	20.7	270960000	8196400	1143600000	177980000	5	2	5	3	Q31L34	Q31L34	181	tr|Q31L34|Q31L34_SYNE7 Small ribosomal subunit protein uS9 OS=Synechococcus elongatus (strain ATCC 33912 / PCC 7942 / FACHB-805) OX=1140 GN=rpsI PE=3 SV=1	rpsI
18352000	18352000	18352000	18352000	1	1	0	0	Q31KU0	rpsO	sp|Q31KU0|RS15_SYNE7 Small ribosomal subunit protein uS15 OS=Synechococcus elongatus (strain ATCC 33912 / PCC 7942 / FACHB-805) OX=1140 GN=rpsO PE=3 SV=2	30S ribosomal protein S15	2	2	2	24.7	24.7	24.7	10.308	0	2.7472	45057000	3	1	0	1	1	1	0	1	1	7.9	0	7.9	16.9	16855000	0	0	28202000	1	0	1	1	Q31KU0	Q31KU0	140	sp|Q31KU0|RS15_SYNE7 Small ribosomal subunit protein uS15 OS=Synechococcus elongatus (strain ATCC 33912 / PCC 7942 / FACHB-805) OX=1140 GN=rpsO PE=3 SV=2	rpsO
18352000	18352000	18352000	18352000	1	1	0	0	Q31P66	rpsR	sp|Q31P66|RS18_SYNE7 Small ribosomal subunit protein bS18 OS=Synechococcus elongatus (strain ATCC 33912 / PCC 7942 / FACHB-805) OX=1140 GN=rpsR PE=3 SV=1	30S ribosomal protein S18	6	6	6	66.2	66.2	66.2	8.3067	0	18.097	716200000	8	1	4	2	1	1	4	2	1	16.9	49.3	26.8	11.3	126660000	128880000	151530000	309120000	1	4	2	1	Q31P66	Q31P66	411	sp|Q31P66|RS18_SYNE7 Small ribosomal subunit protein bS18 OS=Synechococcus elongatus (strain ATCC 33912 / PCC 7942 / FACHB-805) OX=1140 GN=rpsR PE=3 SV=1	rpsR
18352000	18352000	18352000	18352000	1	1	0	0	Q31MB5	rpsU	sp|Q31MB5|RS21_SYNE7 Small ribosomal subunit protein bS21 OS=Synechococcus elongatus (strain ATCC 33912 / PCC 7942 / FACHB-805) OX=1140 GN=rpsU PE=3 SV=1	30S ribosomal protein S21	3	3	3	43.9	43.9	43.9	7.0291	0	12.794	200110000	4	0	2	2	0	0	2	2	0	0	29.8	36.8	0	0	90165000	109940000	0	0	2	2	0	Q31MB5	Q31MB5	285	sp|Q31MB5|RS21_SYNE7 Small ribosomal subunit protein bS21 OS=Synechococcus elongatus (strain ATCC 33912 / PCC 7942 / FACHB-805) OX=1140 GN=rpsU PE=3 SV=1	rpsU
18352000	18352000	18352000	18352000	1	1	0	0	Q31LG3	rsgA	tr|Q31LG3|Q31LG3_SYNE7 Small ribosomal subunit biogenesis GTPase RsgA OS=Synechococcus elongatus (strain ATCC 33912 / PCC 7942 / FACHB-805) OX=1140 GN=rsgA PE=3 SV=1	Putative ribosome biogenesis GTPase RsgA	2	2	2	6	6	6	39.548	0	4.9211	4016000	3	0	1	0	1	0	1	0	1	0	2.6	0	3.4	0	4016000	0	0	0	2	0	1	Q31LG3	Q31LG3	217	tr|Q31LG3|Q31LG3_SYNE7 Small ribosomal subunit biogenesis GTPase RsgA OS=Synechococcus elongatus (strain ATCC 33912 / PCC 7942 / FACHB-805) OX=1140 GN=rsgA PE=3 SV=1	rsgA
18352000	18352000	18352000	18352000	1	1	0	0	Q31PL4	rsmH	sp|Q31PL4|RSMH_SYNE7 Ribosomal RNA small subunit methyltransferase H OS=Synechococcus elongatus (strain ATCC 33912 / PCC 7942 / FACHB-805) OX=1140 GN=rsmH PE=3 SV=1	Ribosomal RNA small subunit methyltransferase H	1	1	1	3	3	3	33.274	0.0081633	1.6518	32743000	1	0	0	0	1	0	0	0	1	0	0	0	3	0	0	0	32743000	0	0	0	1	Q31PL4	Q31PL4	450	sp|Q31PL4|RSMH_SYNE7 Ribosomal RNA small subunit methyltransferase H OS=Synechococcus elongatus (strain ATCC 33912 / PCC 7942 / FACHB-805) OX=1140 GN=rsmH PE=3 SV=1	rsmH
18352000	18352000	18352000	18352000	1	1	0	0	Q935X4	SEA0022	tr|Q935X4|Q935X4_SYNE7 Protochlorophyllide reductase OS=Synechococcus elongatus (strain ATCC 33912 / PCC 7942 / FACHB-805) OX=1140 GN=SEA0022 PE=3 SV=1		6	6	6	22.1	22.1	22.1	35.289	0	52.016	453330000	9	0	0	4	2	0	0	4	2	0	0	12.8	9.3	0	0	308180000	145150000	0	0	7	2	Q935X4	Q935X4	729	tr|Q935X4|Q935X4_SYNE7 Protochlorophyllide reductase OS=Synechococcus elongatus (strain ATCC 33912 / PCC 7942 / FACHB-805) OX=1140 GN=SEA0022 PE=3 SV=1	SEA0022
18352000	18352000	18352000	18352000	1	1	0	0	Q8GIS8	SEA0044	tr|Q8GIS8|Q8GIS8_SYNE7 Type II secretion system protein OS=Synechococcus elongatus (strain ATCC 33912 / PCC 7942 / FACHB-805) OX=1140 GN=SEA0044 PE=4 SV=1		2	2	2	7.6	7.6	7.6	20.993	0	2.9621	48166000	3	0	0	0	2	0	0	0	2	0	0	0	7.6	0	0	0	48166000	0	0	0	3	Q8GIS8	Q8GIS8	708	tr|Q8GIS8|Q8GIS8_SYNE7 Type II secretion system protein OS=Synechococcus elongatus (strain ATCC 33912 / PCC 7942 / FACHB-805) OX=1140 GN=SEA0044 PE=4 SV=1	SEA0044
18352000	18352000	18352000	18352000	1	1	0	0	Q8GIS6	SEA0046	tr|Q8GIS6|Q8GIS6_SYNE7 Prolyl 4-hydroxylase, alpha subunit OS=Synechococcus elongatus (strain ATCC 33912 / PCC 7942 / FACHB-805) OX=1140 GN=SEA0046 PE=4 SV=1		1	1	1	5.3	5.3	5.3	34.667	0	4.6297	20604000	1	0	0	1	0	0	0	1	0	0	0	5.3	0	0	0	20604000	0	0	0	1	0	Q8GIS6	Q8GIS6	707	tr|Q8GIS6|Q8GIS6_SYNE7 Prolyl 4-hydroxylase, alpha subunit OS=Synechococcus elongatus (strain ATCC 33912 / PCC 7942 / FACHB-805) OX=1140 GN=SEA0046 PE=4 SV=1	SEA0046
18352000	18352000	18352000	18352000	1	1	0	0	Q8GIS3	SEA0049	tr|Q8GIS3|Q8GIS3_SYNE7 Cell division inhibitor OS=Synechococcus elongatus (strain ATCC 33912 / PCC 7942 / FACHB-805) OX=1140 GN=SEA0049 PE=3 SV=1		1	1	1	4.4	4.4	4.4	31.957	0	2.6772	80342000	1	0	0	1	0	0	0	1	0	0	0	4.4	0	0	0	80342000	0	0	0	1	0	Q8GIS3	Q8GIS3	706	tr|Q8GIS3|Q8GIS3_SYNE7 Cell division inhibitor OS=Synechococcus elongatus (strain ATCC 33912 / PCC 7942 / FACHB-805) OX=1140 GN=SEA0049 PE=3 SV=1	SEA0049
18352000	18352000	18352000	18352000	1	1	0	0	Q935X8	SEB0018	tr|Q935X8|Q935X8_SYNE7 DhnA OS=Synechococcus elongatus (strain ATCC 33912 / PCC 7942 / FACHB-805) OX=1140 GN=SEB0018 PE=4 SV=1		1	1	1	3.5	3.5	3.5	43.106	0	8.0752	85667000	1	0	0	1	0	0	0	1	0	0	0	3.5	0	0	0	85667000	0	0	0	1	0	Q935X8	Q935X8	730	tr|Q935X8|Q935X8_SYNE7 DhnA OS=Synechococcus elongatus (strain ATCC 33912 / PCC 7942 / FACHB-805) OX=1140 GN=SEB0018 PE=4 SV=1	SEB0018
18352000	18352000	18352000	18352000	1	1	0	0	Q935X2	SEB0024	tr|Q935X2|Q935X2_SYNE7 Phospho-2-dehydro-3-deoxyheptonate aldolase OS=Synechococcus elongatus (strain ATCC 33912 / PCC 7942 / FACHB-805) OX=1140 GN=SEB0024 PE=3 SV=2	Phospho-2-dehydro-3-deoxyheptonate aldolase	5	5	5	20.9	20.9	20.9	38.565	0	13.953	166400000	8	1	2	0	3	1	2	0	3	4.8	8.5	0	11.3	10470000	12337000	0	143590000	1	3	0	4	Q935X2	Q935X2	728	tr|Q935X2|Q935X2_SYNE7 Phospho-2-dehydro-3-deoxyheptonate aldolase OS=Synechococcus elongatus (strain ATCC 33912 / PCC 7942 / FACHB-805) OX=1140 GN=SEB0024 PE=3 SV=2	SEB0024
18352000	18352000	18352000	18352000	1	1	0	0	Q8GIR9	SEB0053	tr|Q8GIR9|Q8GIR9_SYNE7 Serine phosphatase OS=Synechococcus elongatus (strain ATCC 33912 / PCC 7942 / FACHB-805) OX=1140 GN=SEB0053 PE=4 SV=1		1	1	1	2.6	2.6	2.6	51.194	0	4.4722	85459000	2	1	1	0	0	1	1	0	0	2.6	2.6	0	0	20321000	65138000	0	0	1	1	0	0	Q8GIR9	Q8GIR9	704	tr|Q8GIR9|Q8GIR9_SYNE7 Serine phosphatase OS=Synechococcus elongatus (strain ATCC 33912 / PCC 7942 / FACHB-805) OX=1140 GN=SEB0053 PE=4 SV=1	SEB0053
18352000	18352000	18352000	18352000	1	1	0	0	Q8KPR8	SEE0026	tr|Q8KPR8|Q8KPR8_SYNE7 Probable glycosyltransferase OS=Synechococcus elongatus (strain ATCC 33912 / PCC 7942 / FACHB-805) OX=1140 GN=SEE0026 PE=4 SV=1		6	6	6	10.7	10.7	10.7	53.154	0	11.585	115980000	9	1	0	1	5	1	0	1	5	2.5	0	1.5	8.2	2804000	0	35194000	77983000	2	0	1	6	Q8KPR8	Q8KPR8	720	tr|Q8KPR8|Q8KPR8_SYNE7 Probable glycosyltransferase OS=Synechococcus elongatus (strain ATCC 33912 / PCC 7942 / FACHB-805) OX=1140 GN=SEE0026 PE=4 SV=1	SEE0026
18352000	18352000	18352000	18352000	1	1	0	0	Q79PF2	SEF0013	tr|Q79PF2|Q79PF2_SYNE7 Glutathione peroxidase OS=Synechococcus elongatus (strain ATCC 33912 / PCC 7942 / FACHB-805) OX=1140 GN=SEF0013 PE=3 SV=1	Glutathione peroxidase	1	1	1	4.2	4.2	4.2	18.037	0	2.594	0	1	0	0	0	1	0	0	0	1	0	0	0	4.2	0	0	0	0	0	0	0	1	Q79PF2	Q79PF2	697	tr|Q79PF2|Q79PF2_SYNE7 Glutathione peroxidase OS=Synechococcus elongatus (strain ATCC 33912 / PCC 7942 / FACHB-805) OX=1140 GN=SEF0013 PE=3 SV=1	SEF0013
18352000	18352000	18352000	18352000	1	1	0	0	Q8KPQ5	SEF0040	tr|Q8KPQ5|Q8KPQ5_SYNE7 Ap-4-A phosphorylase II-like protein OS=Synechococcus elongatus (strain ATCC 33912 / PCC 7942 / FACHB-805) OX=1140 GN=SEF0040 PE=4 SV=1		2	2	2	12.3	12.3	12.3	14.553	0	3.9424	35141000	2	0	0	0	2	0	0	0	2	0	0	0	12.3	0	0	0	35141000	0	0	0	2	Q8KPQ5	Q8KPQ5	718	tr|Q8KPQ5|Q8KPQ5_SYNE7 Ap-4-A phosphorylase II-like protein OS=Synechococcus elongatus (strain ATCC 33912 / PCC 7942 / FACHB-805) OX=1140 GN=SEF0040 PE=4 SV=1	SEF0040
18352000	18352000	18352000	18352000	1	1	0	0	Q79AV0	sek0024	tr|Q79AV0|Q79AV0_SYNE7 Small ribosomal subunit protein uS14 OS=Synechococcus elongatus (strain ATCC 33912 / PCC 7942 / FACHB-805) OX=1140 GN=sek0024 PE=3 SV=1	30S ribosomal protein S14	8	8	8	64	64	64	11.752	0	40.514	631440000	17	0	4	1	5	0	4	1	5	0	33	10	45	0	140970000	55342000	435130000	0	4	2	11	Q79AV0	Q79AV0	695	tr|Q79AV0|Q79AV0_SYNE7 Small ribosomal subunit protein uS14 OS=Synechococcus elongatus (strain ATCC 33912 / PCC 7942 / FACHB-805) OX=1140 GN=sek0024 PE=3 SV=1	sek0024
18352000	18352000	18352000	18352000	1	1	0	0	Q8GMQ4	sek0043	tr|Q8GMQ4|Q8GMQ4_SYNE7 ATPase OS=Synechococcus elongatus (strain ATCC 33912 / PCC 7942 / FACHB-805) OX=1140 GN=sek0043 PE=4 SV=1		1	1	1	3.5	3.5	3.5	32.206	0	2.6883	66441000	2	0	1	0	1	0	1	0	1	0	3.5	0	3.5	0	1514400	0	64926000	0	1	0	1	Q8GMQ4	Q8GMQ4	713	tr|Q8GMQ4|Q8GMQ4_SYNE7 ATPase OS=Synechococcus elongatus (strain ATCC 33912 / PCC 7942 / FACHB-805) OX=1140 GN=sek0043 PE=4 SV=1	sek0043
18352000	18352000	18352000	18352000	1	1	0	0	Q8GMQ5	sel0037	tr|Q8GMQ5|Q8GMQ5_SYNE7 Telomere resolvase ResT/TelK catalytic domain-containing protein OS=Synechococcus elongatus (strain ATCC 33912 / PCC 7942 / FACHB-805) OX=1140 GN=sel0037 PE=4 SV=1		4	4	4	17.2	17.2	17.2	45.191	0	22.969	295990000	4	0	1	0	4	0	1	0	4	0	4.5	0	17.2	0	12368000	0	283620000	0	1	0	3	Q8GMQ5	Q8GMQ5	714	tr|Q8GMQ5|Q8GMQ5_SYNE7 Telomere resolvase ResT/TelK catalytic domain-containing protein OS=Synechococcus elongatus (strain ATCC 33912 / PCC 7942 / FACHB-805) OX=1140 GN=sel0037 PE=4 SV=1	sel0037
18352000	18352000	18352000	18352000	1	1	0	0	Q8GJL5	SEM0025	tr|Q8GJL5|Q8GJL5_SYNE7 CBS OS=Synechococcus elongatus (strain ATCC 33912 / PCC 7942 / FACHB-805) OX=1140 GN=SEM0025 PE=4 SV=1		5	5	5	50	50	50	16.895	0	93.501	1611600000	9	0	1	0	5	0	1	0	5	0	6.5	0	50	0	2650300	0	1608900000	0	1	0	8	Q8GJL5	Q8GJL5	710	tr|Q8GJL5|Q8GJL5_SYNE7 CBS OS=Synechococcus elongatus (strain ATCC 33912 / PCC 7942 / FACHB-805) OX=1140 GN=SEM0025 PE=4 SV=1	SEM0025
18352000	18352000	18352000	18352000	1	1	0	0	Q79N42	SEM0037	tr|Q79N42|Q79N42_SYNE7 ATP-binding region, ATPase-like OS=Synechococcus elongatus (strain ATCC 33912 / PCC 7942 / FACHB-805) OX=1140 GN=SEM0037 PE=3 SV=1		2	2	2	3.4	3.4	3.4	72.602	0.0028777	2.2186	154850000	3	0	0	0	2	0	0	0	2	0	0	0	3.4	0	0	0	154850000	0	0	0	3	Q79N42	Q79N42	696	tr|Q79N42|Q79N42_SYNE7 ATP-binding region, ATPase-like OS=Synechococcus elongatus (strain ATCC 33912 / PCC 7942 / FACHB-805) OX=1140 GN=SEM0037 PE=3 SV=1	SEM0037
18352000	18352000	18352000	18352000	1	1	0	0	Q31LJ4	smc	tr|Q31LJ4|Q31LJ4_SYNE7 Chromosome partition protein Smc OS=Synechococcus elongatus (strain ATCC 33912 / PCC 7942 / FACHB-805) OX=1140 GN=smc PE=3 SV=1	Chromosome partition protein Smc	2	2	2	2.1	2.1	2.1	135.24	0	8.636	75056000	2	0	0	0	2	0	0	0	2	0	0	0	2.1	0	0	0	75056000	0	0	0	2	Q31LJ4	Q31LJ4	226	tr|Q31LJ4|Q31LJ4_SYNE7 Chromosome partition protein Smc OS=Synechococcus elongatus (strain ATCC 33912 / PCC 7942 / FACHB-805) OX=1140 GN=smc PE=3 SV=1	smc
18352000	18352000	18352000	18352000	1	1	0	0	Q31M94	smpB	sp|Q31M94|SSRP_SYNE7 SsrA-binding protein OS=Synechococcus elongatus (strain ATCC 33912 / PCC 7942 / FACHB-805) OX=1140 GN=smpB PE=3 SV=1	SsrA-binding protein	3	3	3	22.7	22.7	22.7	17.92	0	4.777	1795500	4	0	3	0	0	0	3	0	0	0	22.7	0	0	0	1795500	0	0	0	4	0	0	Q31M94	Q31M94	279	sp|Q31M94|SSRP_SYNE7 SsrA-binding protein OS=Synechococcus elongatus (strain ATCC 33912 / PCC 7942 / FACHB-805) OX=1140 GN=smpB PE=3 SV=1	smpB
18352000	18352000	18352000	18352000	1	1	0	0	Q31LH6	surE	sp|Q31LH6|SURE_SYNE7 5-nucleotidase SurE OS=Synechococcus elongatus (strain ATCC 33912 / PCC 7942 / FACHB-805) OX=1140 GN=surE PE=3 SV=1	5'-nucleotidase SurE	3	3	3	12.8	12.8	12.8	28.274	0	8.1117	185130000	3	1	0	0	2	1	0	0	2	3.1	0	0	9.7	22669000	0	0	162460000	1	0	0	2	Q31LH6	Q31LH6	222	sp|Q31LH6|SURE_SYNE7 5-nucleotidase SurE OS=Synechococcus elongatus (strain ATCC 33912 / PCC 7942 / FACHB-805) OX=1140 GN=surE PE=3 SV=1	surE
18352000	18352000	18352000	18352000	1	1	0	0	Q31SA6	Synpcc7942_0031	sp|Q31SA6|BIOA_SYNE7 Adenosylmethionine-8-amino-7-oxononanoate aminotransferase OS=Synechococcus elongatus (strain ATCC 33912 / PCC 7942 / FACHB-805) OX=1140 GN=bioA PE=3 SV=1		2	2	2	4.5	4.5	4.5	45.866	0	5.1862	36005000	2	2	0	0	0	2	0	0	0	4.5	0	0	0	36005000	0	0	0	2	0	0	0	Q31SA6	Q31SA6	660	sp|Q31SA6|BIOA_SYNE7 Adenosylmethionine-8-amino-7-oxononanoate aminotransferase OS=Synechococcus elongatus (strain ATCC 33912 / PCC 7942 / FACHB-805) OX=1140 GN=bioA PE=3 SV=1	Synpcc7942_0031
18352000	18352000	18352000	18352000	1	1	0	0	Q31S90	Synpcc7942_0047	tr|Q31S90|Q31S90_SYNE7 TPR repeat OS=Synechococcus elongatus (strain ATCC 33912 / PCC 7942 / FACHB-805) OX=1140 GN=Synpcc7942_0047 PE=4 SV=1		3	3	3	3.4	3.4	3.4	89.816	0	11.498	160870000	3	0	0	2	1	0	0	2	1	0	0	2.3	1.1	0	0	106660000	54209000	0	0	2	1	Q31S90	Q31S90	658	tr|Q31S90|Q31S90_SYNE7 TPR repeat OS=Synechococcus elongatus (strain ATCC 33912 / PCC 7942 / FACHB-805) OX=1140 GN=Synpcc7942_0047 PE=4 SV=1	Synpcc7942_0047
18352000	18352000	18352000	18352000	1	1	0	0	Q31S89;Q31S88	Synpcc7942_0048;Synpcc7942_0049	tr|Q31S89|Q31S89_SYNE7 Pilin polypeptide PilA-like OS=Synechococcus elongatus (strain ATCC 33912 / PCC 7942 / FACHB-805) OX=1140 GN=Synpcc7942_0048 PE=4 SV=1;tr|Q31S88|Q31S88_SYNE7 Pilin polypeptide PilA-like OS=Synechococcus elongatus (strain ATCC 33912 /		2	2	2	11.1	11.1	11.1	14.755	0	4.1808	2716900000	8	2	1	1	1	2	1	1	1	11.1	5.6	5.6	5.6	1356700000	81213000	0	1278900000	2	1	1	4	Q31S89;Q31S88	Q31S89;Q31S88	657	tr|Q31S89|Q31S89_SYNE7 Pilin polypeptide PilA-like OS=Synechococcus elongatus (strain ATCC 33912 / PCC 7942 / FACHB-805) OX=1140 GN=Synpcc7942_0048 PE=4 SV=1;tr|Q31S88|Q31S88_SYNE7 Pilin polypeptide PilA-like OS=Synechococcus elongatus (strain ATCC 33912 /	Synpcc7942_0048;Synpcc7942_0049
18352000	18352000	18352000	18352000	1	1	0	0	Q31S87	Synpcc7942_0050	tr|Q31S87|Q31S87_SYNE7 Glycosyltransferase OS=Synechococcus elongatus (strain ATCC 33912 / PCC 7942 / FACHB-805) OX=1140 GN=Synpcc7942_0050 PE=4 SV=1		3	3	3	3.1	3.1	3.1	96.026	0	4.4168	61818000	4	0	0	1	3	0	0	1	3	0	0	1.2	3.1	0	0	11080000	50738000	0	0	1	3	Q31S87	Q31S87	656	tr|Q31S87|Q31S87_SYNE7 Glycosyltransferase OS=Synechococcus elongatus (strain ATCC 33912 / PCC 7942 / FACHB-805) OX=1140 GN=Synpcc7942_0050 PE=4 SV=1	Synpcc7942_0050
18352000	18352000	18352000	18352000	1	1	0	0	Q31S82	Synpcc7942_0055	tr|Q31S82|Q31S82_SYNE7 N-acetyltransferase domain-containing protein OS=Synechococcus elongatus (strain ATCC 33912 / PCC 7942 / FACHB-805) OX=1140 GN=Synpcc7942_0055 PE=4 SV=1		1	1	1	3.1	3.1	3.1	26.437	0.0082531	1.71	83956000	2	0	0	1	1	0	0	1	1	0	0	3.1	3.1	0	0	55915000	28042000	0	0	1	1	Q31S82	Q31S82	654	tr|Q31S82|Q31S82_SYNE7 N-acetyltransferase domain-containing protein OS=Synechococcus elongatus (strain ATCC 33912 / PCC 7942 / FACHB-805) OX=1140 GN=Synpcc7942_0055 PE=4 SV=1	Synpcc7942_0055
18352000	18352000	18352000	18352000	1	1	0	0	Q31S76	Synpcc7942_0061	tr|Q31S76|Q31S76_SYNE7 CDP-glucose 4,6-dehydratase OS=Synechococcus elongatus (strain ATCC 33912 / PCC 7942 / FACHB-805) OX=1140 GN=Synpcc7942_0061 PE=4 SV=1		2	2	2	6.2	6.2	6.2	41.147	0	4.064	15153000	2	1	1	0	0	1	1	0	0	3.3	3	0	0	13190000	1962400	0	0	1	1	0	0	Q31S76	Q31S76	653	tr|Q31S76|Q31S76_SYNE7 CDP-glucose 4,6-dehydratase OS=Synechococcus elongatus (strain ATCC 33912 / PCC 7942 / FACHB-805) OX=1140 GN=Synpcc7942_0061 PE=4 SV=1	Synpcc7942_0061
18352000	18352000	18352000	18352000	1	1	0	0	Q31S75	Synpcc7942_0062	tr|Q31S75|Q31S75_SYNE7 Glucose-1-phosphate cytidylyltransferase OS=Synechococcus elongatus (strain ATCC 33912 / PCC 7942 / FACHB-805) OX=1140 GN=Synpcc7942_0062 PE=4 SV=1		2	2	2	10.9	10.9	10.9	29.294	0	5.3038	6640400	5	1	1	0	0	1	1	0	0	5.8	5.1	0	0	4668900	1971500	0	0	2	3	0	0	Q31S75	Q31S75	652	tr|Q31S75|Q31S75_SYNE7 Glucose-1-phosphate cytidylyltransferase OS=Synechococcus elongatus (strain ATCC 33912 / PCC 7942 / FACHB-805) OX=1140 GN=Synpcc7942_0062 PE=4 SV=1	Synpcc7942_0062
18352000	18352000	18352000	18352000	1	1	0	0	Q31S62	Synpcc7942_0075	tr|Q31S62|Q31S62_SYNE7 Aminopeptidase P. Metallo peptidase. MEROPS family M24B OS=Synechococcus elongatus (strain ATCC 33912 / PCC 7942 / FACHB-805) OX=1140 GN=Synpcc7942_0075 PE=3 SV=1		2	2	2	4.1	4.1	4.1	48.432	0	5.7457	67799000	2	1	0	1	0	1	0	1	0	2.1	0	2.1	0	12337000	0	55463000	0	1	0	1	0	Q31S62	Q31S62	649	tr|Q31S62|Q31S62_SYNE7 Aminopeptidase P. Metallo peptidase. MEROPS family M24B OS=Synechococcus elongatus (strain ATCC 33912 / PCC 7942 / FACHB-805) OX=1140 GN=Synpcc7942_0075 PE=3 SV=1	Synpcc7942_0075
18352000	18352000	18352000	18352000	1	1	0	0	Q31S58	Synpcc7942_0079	tr|Q31S58|Q31S58_SYNE7 Single-stranded DNA-binding protein OS=Synechococcus elongatus (strain ATCC 33912 / PCC 7942 / FACHB-805) OX=1140 GN=Synpcc7942_0079 PE=4 SV=1		4	4	4	27	27	27	16.055	0	9.9948	237670000	6	1	0	0	4	1	0	0	4	6.8	0	0	27	36406000	0	0	201260000	3	0	0	3	Q31S58	Q31S58	647	tr|Q31S58|Q31S58_SYNE7 Single-stranded DNA-binding protein OS=Synechococcus elongatus (strain ATCC 33912 / PCC 7942 / FACHB-805) OX=1140 GN=Synpcc7942_0079 PE=4 SV=1	Synpcc7942_0079
18352000	18352000	18352000	18352000	1	1	0	0	Q31S38	Synpcc7942_0099	tr|Q31S38|Q31S38_SYNE7 NTP pyrophosphohydrolase MazG-like domain-containing protein OS=Synechococcus elongatus (strain ATCC 33912 / PCC 7942 / FACHB-805) OX=1140 GN=Synpcc7942_0099 PE=4 SV=1		3	3	3	25.7	25.7	25.7	12.17	0	18.155	98753000	11	1	3	1	1	1	3	1	1	7.3	25.7	7.3	9.2	7554000	43150000	0	48049000	2	7	1	1	Q31S38	Q31S38	642	tr|Q31S38|Q31S38_SYNE7 NTP pyrophosphohydrolase MazG-like domain-containing protein OS=Synechococcus elongatus (strain ATCC 33912 / PCC 7942 / FACHB-805) OX=1140 GN=Synpcc7942_0099 PE=4 SV=1	Synpcc7942_0099
18352000	18352000	18352000	18352000	1	1	0	0	Q31S37	Synpcc7942_0100	tr|Q31S37|Q31S37_SYNE7 Uncharacterized protein OS=Synechococcus elongatus (strain ATCC 33912 / PCC 7942 / FACHB-805) OX=1140 GN=Synpcc7942_0100 PE=4 SV=1		2	2	2	14.1	14.1	14.1	20.271	0	7.151	67513000	2	1	0	1	0	1	0	1	0	10.3	0	3.8	0	12221000	0	55292000	0	1	0	1	0	Q31S37	Q31S37	641	tr|Q31S37|Q31S37_SYNE7 Uncharacterized protein OS=Synechococcus elongatus (strain ATCC 33912 / PCC 7942 / FACHB-805) OX=1140 GN=Synpcc7942_0100 PE=4 SV=1	Synpcc7942_0100
18352000	18352000	18352000	18352000	1	1	0	0	Q31S28	Synpcc7942_0109	tr|Q31S28|Q31S28_SYNE7 DNA-binding ferritin-like protein (Oxidative damage protectant)-like OS=Synechococcus elongatus (strain ATCC 33912 / PCC 7942 / FACHB-805) OX=1140 GN=Synpcc7942_0109 PE=3 SV=1		5	5	5	54.2	54.2	54.2	18.575	0	59.5	349830000	6	5	0	0	0	5	0	0	0	54.2	0	0	0	349830000	0	0	0	6	0	0	0	Q31S28	Q31S28	639	tr|Q31S28|Q31S28_SYNE7 DNA-binding ferritin-like protein (Oxidative damage protectant)-like OS=Synechococcus elongatus (strain ATCC 33912 / PCC 7942 / FACHB-805) OX=1140 GN=Synpcc7942_0109 PE=3 SV=1	Synpcc7942_0109
18352000	18352000	18352000	18352000	1	1	0	0	Q31S26	Synpcc7942_0111	tr|Q31S26|Q31S26_SYNE7 DnaK protein-like OS=Synechococcus elongatus (strain ATCC 33912 / PCC 7942 / FACHB-805) OX=1140 GN=Synpcc7942_0111 PE=3 SV=1		2	2	2	5.1	5.1	5.1	59.324	0	3.9095	111290000	2	0	0	1	1	0	0	1	1	0	0	3.4	1.7	0	0	111290000	0	0	0	1	1	Q31S26	Q31S26	638	tr|Q31S26|Q31S26_SYNE7 DnaK protein-like OS=Synechococcus elongatus (strain ATCC 33912 / PCC 7942 / FACHB-805) OX=1140 GN=Synpcc7942_0111 PE=3 SV=1	Synpcc7942_0111
18352000	18352000	18352000	18352000	1	1	0	0	Q31S06	Synpcc7942_0131	tr|Q31S06|Q31S06_SYNE7 Cyclic nucleotide-binding domain (cNMP-BD) protein OS=Synechococcus elongatus (strain ATCC 33912 / PCC 7942 / FACHB-805) OX=1140 GN=Synpcc7942_0131 PE=4 SV=1		3	3	3	3.2	3.2	3.2	107.53	0	4.7666	102410000	4	0	0	3	2	0	0	3	2	0	0	3.2	2.4	0	0	60411000	41997000	0	0	3	1	Q31S06	Q31S06	634	tr|Q31S06|Q31S06_SYNE7 Cyclic nucleotide-binding domain (cNMP-BD) protein OS=Synechococcus elongatus (strain ATCC 33912 / PCC 7942 / FACHB-805) OX=1140 GN=Synpcc7942_0131 PE=4 SV=1	Synpcc7942_0131
18352000	18352000	18352000	18352000	1	1	0	0	Q31RY9	Synpcc7942_0148	tr|Q31RY9|Q31RY9_SYNE7 Gluconokinase OS=Synechococcus elongatus (strain ATCC 33912 / PCC 7942 / FACHB-805) OX=1140 GN=Synpcc7942_0148 PE=4 SV=1		3	3	3	5.1	5.1	5.1	58.127	0	9.3972	40802000	4	0	0	0	3	0	0	0	3	0	0	0	5.1	0	0	0	40802000	0	0	0	4	Q31RY9	Q31RY9	630	tr|Q31RY9|Q31RY9_SYNE7 Gluconokinase OS=Synechococcus elongatus (strain ATCC 33912 / PCC 7942 / FACHB-805) OX=1140 GN=Synpcc7942_0148 PE=4 SV=1	Synpcc7942_0148
18352000	18352000	18352000	18352000	1	1	0	0	Q31RV9	Synpcc7942_0178	tr|Q31RV9|Q31RV9_SYNE7 ATPase OS=Synechococcus elongatus (strain ATCC 33912 / PCC 7942 / FACHB-805) OX=1140 GN=Synpcc7942_0178 PE=4 SV=1		3	3	3	9.2	9.2	9.2	36.246	0	5.6631	33653000	5	0	0	2	1	0	0	2	1	0	0	6.8	2.5	0	0	25169000	8484100	0	0	4	1	Q31RV9	Q31RV9	622	tr|Q31RV9|Q31RV9_SYNE7 ATPase OS=Synechococcus elongatus (strain ATCC 33912 / PCC 7942 / FACHB-805) OX=1140 GN=Synpcc7942_0178 PE=4 SV=1	Synpcc7942_0178
18352000	18352000	18352000	18352000	1	1	0	0	Q31RV6	Synpcc7942_0181	tr|Q31RV6|Q31RV6_SYNE7 ATPase OS=Synechococcus elongatus (strain ATCC 33912 / PCC 7942 / FACHB-805) OX=1140 GN=Synpcc7942_0181 PE=4 SV=1		4	4	4	9.4	9.4	9.4	52.738	0	12.055	118030000	4	1	0	3	0	1	0	3	0	2	0	7.4	0	6286600	0	111740000	0	1	0	3	0	Q31RV6	Q31RV6	621	tr|Q31RV6|Q31RV6_SYNE7 ATPase OS=Synechococcus elongatus (strain ATCC 33912 / PCC 7942 / FACHB-805) OX=1140 GN=Synpcc7942_0181 PE=4 SV=1	Synpcc7942_0181
18352000	18352000	18352000	18352000	1	1	0	0	Q31RV5	Synpcc7942_0182	tr|Q31RV5|Q31RV5_SYNE7 Methyltransferase domain-containing protein OS=Synechococcus elongatus (strain ATCC 33912 / PCC 7942 / FACHB-805) OX=1140 GN=Synpcc7942_0182 PE=4 SV=1		1	1	1	6.2	6.2	6.2	26.49	0.0082645	1.7587	187320000	1	0	0	0	1	0	0	0	1	0	0	0	6.2	0	0	0	187320000	0	0	0	1	Q31RV5	Q31RV5	620	tr|Q31RV5|Q31RV5_SYNE7 Methyltransferase domain-containing protein OS=Synechococcus elongatus (strain ATCC 33912 / PCC 7942 / FACHB-805) OX=1140 GN=Synpcc7942_0182 PE=4 SV=1	Synpcc7942_0182
18352000	18352000	18352000	18352000	1	1	0	0	Q31RU9	Synpcc7942_0188	tr|Q31RU9|Q31RU9_SYNE7 Diguanylate cyclase/phosphodiesterase (GGDEF & EAL domains) with PAS/PAC sensor(S) OS=Synechococcus elongatus (strain ATCC 33912 / PCC 7942 / FACHB-805) OX=1140 GN=Synpcc7942_0188 PE=4 SV=1		7	7	7	13	13	13	63.858	0	45.714	406990000	10	2	0	5	0	2	0	5	0	3.5	0	9.5	0	11014000	0	395980000	0	2	0	8	0	Q31RU9	Q31RU9	619	tr|Q31RU9|Q31RU9_SYNE7 Diguanylate cyclase/phosphodiesterase (GGDEF & EAL domains) with PAS/PAC sensor(S) OS=Synechococcus elongatus (strain ATCC 33912 / PCC 7942 / FACHB-805) OX=1140 GN=Synpcc7942_0188 PE=4 SV=1	Synpcc7942_0188
18352000	18352000	18352000	18352000	1	1	0	0	Q31RT9	Synpcc7942_0198	tr|Q31RT9|Q31RT9_SYNE7 Type 2 NADH dehydrogenase OS=Synechococcus elongatus (strain ATCC 33912 / PCC 7942 / FACHB-805) OX=1140 GN=Synpcc7942_0198 PE=4 SV=1		3	3	3	6.1	6.1	6.1	52.336	0	11.737	312750000	5	0	0	1	2	0	0	1	2	0	0	2.1	4	0	0	59516000	253230000	0	0	1	4	Q31RT9	Q31RT9	616	tr|Q31RT9|Q31RT9_SYNE7 Type 2 NADH dehydrogenase OS=Synechococcus elongatus (strain ATCC 33912 / PCC 7942 / FACHB-805) OX=1140 GN=Synpcc7942_0198 PE=4 SV=1	Synpcc7942_0198
18352000	18352000	18352000	18352000	1	1	0	0	Q31RT7	Synpcc7942_0200	tr|Q31RT7|Q31RT7_SYNE7 DUF2231 domain-containing protein OS=Synechococcus elongatus (strain ATCC 33912 / PCC 7942 / FACHB-805) OX=1140 GN=Synpcc7942_0200 PE=4 SV=1		1	1	1	10.1	10.1	10.1	19.773	0	3.3602	26308000	1	1	0	0	0	1	0	0	0	10.1	0	0	0	26308000	0	0	0	1	0	0	0	Q31RT7	Q31RT7	615	tr|Q31RT7|Q31RT7_SYNE7 DUF2231 domain-containing protein OS=Synechococcus elongatus (strain ATCC 33912 / PCC 7942 / FACHB-805) OX=1140 GN=Synpcc7942_0200 PE=4 SV=1	Synpcc7942_0200
18352000	18352000	18352000	18352000	1	1	0	0	Q31RT6	Synpcc7942_0201	tr|Q31RT6|Q31RT6_SYNE7 Cytochrome c domain-containing protein OS=Synechococcus elongatus (strain ATCC 33912 / PCC 7942 / FACHB-805) OX=1140 GN=Synpcc7942_0201 PE=4 SV=1		1	1	1	4	4	4	28.327	0.001462	2.389	42272000	1	0	0	0	1	0	0	0	1	0	0	0	4	0	0	0	42272000	0	0	0	1	Q31RT6	Q31RT6	614	tr|Q31RT6|Q31RT6_SYNE7 Cytochrome c domain-containing protein OS=Synechococcus elongatus (strain ATCC 33912 / PCC 7942 / FACHB-805) OX=1140 GN=Synpcc7942_0201 PE=4 SV=1	Synpcc7942_0201
18352000	18352000	18352000	18352000	1	1	0	0	Q31RS8	Synpcc7942_0209	sp|Q31RS8|NTPP_SYNE7 Nucleoside triphosphate pyrophosphatase OS=Synechococcus elongatus (strain ATCC 33912 / PCC 7942 / FACHB-805) OX=1140 GN=Synpcc7942_0209 PE=3 SV=2	Maf-like protein Synpcc7942_0209	2	2	2	9	9	9	21.334	0	8.7693	303820000	3	0	0	1	2	0	0	1	2	0	0	5	9	0	0	113900000	189920000	0	0	1	2	Q31RS8	Q31RS8	612	sp|Q31RS8|NTPP_SYNE7 Nucleoside triphosphate pyrophosphatase OS=Synechococcus elongatus (strain ATCC 33912 / PCC 7942 / FACHB-805) OX=1140 GN=Synpcc7942_0209 PE=3 SV=2	Synpcc7942_0209
18352000	18352000	18352000	18352000	1	1	0	0	Q31RR7	Synpcc7942_0220	tr|Q31RR7|Q31RR7_SYNE7 Probable cell division inhibitor MinD OS=Synechococcus elongatus (strain ATCC 33912 / PCC 7942 / FACHB-805) OX=1140 GN=Synpcc7942_0220 PE=4 SV=1		4	4	4	19.8	19.8	19.8	27.157	0	15.259	718340000	5	1	0	2	1	1	0	2	1	6.7	0	8.7	4.4	12622000	0	655600000	50116000	1	0	3	1	Q31RR7	Q31RR7	610	tr|Q31RR7|Q31RR7_SYNE7 Probable cell division inhibitor MinD OS=Synechococcus elongatus (strain ATCC 33912 / PCC 7942 / FACHB-805) OX=1140 GN=Synpcc7942_0220 PE=4 SV=1	Synpcc7942_0220
18352000	18352000	18352000	18352000	1	1	0	0	Q31RP2;Q9WWL7	Synpcc7942_0245	tr|Q31RP2|Q31RP2_SYNE7 Glyceraldehyde-3-phosphate dehydrogenase OS=Synechococcus elongatus (strain ATCC 33912 / PCC 7942 / FACHB-805) OX=1140 GN=Synpcc7942_0245 PE=3 SV=1	Glyceraldehyde-3-phosphate dehydrogenase	8	8	8	29.7	29.7	29.7	38.533	0	45.293	824830000	14	3	1	4	3	3	1	4	3	13.9	4.2	14.4	9.9	106080000	3786700	545190000	169780000	3	2	5	4	Q31RP2;Q9WWL7	Q31RP2	607	tr|Q31RP2|Q31RP2_SYNE7 Glyceraldehyde-3-phosphate dehydrogenase OS=Synechococcus elongatus (strain ATCC 33912 / PCC 7942 / FACHB-805) OX=1140 GN=Synpcc7942_0245 PE=3 SV=1	Synpcc7942_0245
18352000	18352000	18352000	18352000	1	1	0	0	Q31RM2	Synpcc7942_0265	tr|Q31RM2|Q31RM2_SYNE7 DUF3143 domain-containing protein OS=Synechococcus elongatus (strain ATCC 33912 / PCC 7942 / FACHB-805) OX=1140 GN=Synpcc7942_0265 PE=4 SV=1		1	1	1	12.1	12.1	12.1	10.118	0	4.0158	0	1	0	0	0	1	0	0	0	1	0	0	0	12.1	0	0	0	0	0	0	0	1	Q31RM2	Q31RM2	601	tr|Q31RM2|Q31RM2_SYNE7 DUF3143 domain-containing protein OS=Synechococcus elongatus (strain ATCC 33912 / PCC 7942 / FACHB-805) OX=1140 GN=Synpcc7942_0265 PE=4 SV=1	Synpcc7942_0265
18352000	18352000	18352000	18352000	1	1	0	0	Q31RL1	Synpcc7942_0276	tr|Q31RL1|Q31RL1_SYNE7 Glycolate oxidase subunit GlcD OS=Synechococcus elongatus (strain ATCC 33912 / PCC 7942 / FACHB-805) OX=1140 GN=Synpcc7942_0276 PE=4 SV=1		1	1	1	2.7	2.7	2.7	52.391	0	4.2363	12430000	1	1	0	0	0	1	0	0	0	2.7	0	0	0	12430000	0	0	0	1	0	0	0	Q31RL1	Q31RL1	600	tr|Q31RL1|Q31RL1_SYNE7 Glycolate oxidase subunit GlcD OS=Synechococcus elongatus (strain ATCC 33912 / PCC 7942 / FACHB-805) OX=1140 GN=Synpcc7942_0276 PE=4 SV=1	Synpcc7942_0276
18352000	18352000	18352000	18352000	1	1	0	0	Q31RK2	Synpcc7942_0285	sp|Q31RK2|CCMK4_SYNE7 Carboxysome shell protein CcmK4 OS=Synechococcus elongatus (strain ATCC 33912 / PCC 7942 / FACHB-805) OX=1140 GN=ccmK4 PE=1 SV=1		2	2	2	19.5	19.5	19.5	11.945	0	11.834	248540000	7	0	1	1	2	0	1	1	2	0	9.7	9.7	19.5	0	3666300	83920000	160950000	0	1	2	4	Q31RK2	Q31RK2	598	sp|Q31RK2|CCMK4_SYNE7 Carboxysome shell protein CcmK4 OS=Synechococcus elongatus (strain ATCC 33912 / PCC 7942 / FACHB-805) OX=1140 GN=ccmK4 PE=1 SV=1	Synpcc7942_0285
18352000	18352000	18352000	18352000	1	1	0	0	Q31RI7	Synpcc7942_0300	tr|Q31RI7|Q31RI7_SYNE7 Cell shape-determining protein MreB OS=Synechococcus elongatus (strain ATCC 33912 / PCC 7942 / FACHB-805) OX=1140 GN=mreB PE=3 SV=1		8	8	8	22.6	22.6	22.6	36.441	0	29.749	1105700000	12	1	2	5	5	1	2	5	5	4.1	5.8	14.2	14.8	25973000	3817700	734070000	341810000	1	2	5	4	Q31RI7	Q31RI7	593	tr|Q31RI7|Q31RI7_SYNE7 Cell shape-determining protein MreB OS=Synechococcus elongatus (strain ATCC 33912 / PCC 7942 / FACHB-805) OX=1140 GN=mreB PE=3 SV=1	Synpcc7942_0300
18352000	18352000	18352000	18352000	1	1	0	0	Q31RI6	Synpcc7942_0301	tr|Q31RI6|Q31RI6_SYNE7 Single-stranded DNA-binding protein OS=Synechococcus elongatus (strain ATCC 33912 / PCC 7942 / FACHB-805) OX=1140 GN=Synpcc7942_0301 PE=3 SV=1	Single-stranded DNA-binding protein	7	7	7	42.5	42.5	42.5	13.556	0	22.651	373460000	10	2	1	4	2	2	1	4	2	16.7	9.2	25	17.5	140750000	7226500	146850000	78632000	2	1	5	2	Q31RI6	Q31RI6	592	tr|Q31RI6|Q31RI6_SYNE7 Single-stranded DNA-binding protein OS=Synechococcus elongatus (strain ATCC 33912 / PCC 7942 / FACHB-805) OX=1140 GN=Synpcc7942_0301 PE=3 SV=1	Synpcc7942_0301
18352000	18352000	18352000	18352000	1	1	0	0	Q31RI3	Synpcc7942_0304	tr|Q31RI3|Q31RI3_SYNE7 Plastoquinone biosynthesis coenzyme/ Coq4 family protein OS=Synechococcus elongatus (strain ATCC 33912 / PCC 7942 / FACHB-805) OX=1140 GN=Synpcc7942_0304 PE=4 SV=1		2	2	2	12.6	12.6	12.6	23.706	0	6.1341	69464000	3	0	0	1	1	0	0	1	1	0	0	6.5	6	0	0	44056000	25408000	0	0	1	2	Q31RI3	Q31RI3	591	tr|Q31RI3|Q31RI3_SYNE7 Plastoquinone biosynthesis coenzyme/ Coq4 family protein OS=Synechococcus elongatus (strain ATCC 33912 / PCC 7942 / FACHB-805) OX=1140 GN=Synpcc7942_0304 PE=4 SV=1	Synpcc7942_0304
18352000	18352000	18352000	18352000	1	1	0	0	Q31RE8	Synpcc7942_0339	tr|Q31RE8|Q31RE8_SYNE7 DUF3326 domain-containing protein OS=Synechococcus elongatus (strain ATCC 33912 / PCC 7942 / FACHB-805) OX=1140 GN=Synpcc7942_0339 PE=4 SV=1		1	1	1	2.2	2.2	2.2	37.722	0	2.7742	0	1	0	0	0	1	0	0	0	1	0	0	0	2.2	0	0	0	0	0	0	0	1	Q31RE8	Q31RE8	582	tr|Q31RE8|Q31RE8_SYNE7 DUF3326 domain-containing protein OS=Synechococcus elongatus (strain ATCC 33912 / PCC 7942 / FACHB-805) OX=1140 GN=Synpcc7942_0339 PE=4 SV=1	Synpcc7942_0339
18352000	18352000	18352000	18352000	1	1	0	0	Q31RE1	Synpcc7942_0346	tr|Q31RE1|Q31RE1_SYNE7 Purine nucleoside phosphorylase OS=Synechococcus elongatus (strain ATCC 33912 / PCC 7942 / FACHB-805) OX=1140 GN=Synpcc7942_0346 PE=3 SV=1	Laccase domain protein	3	3	3	17.4	17.4	17.4	28.024	0	14.919	510380000	2	0	0	2	1	0	0	2	1	0	0	14.3	3.1	0	0	510380000	0	0	0	1	1	Q31RE1	Q31RE1	581	tr|Q31RE1|Q31RE1_SYNE7 Purine nucleoside phosphorylase OS=Synechococcus elongatus (strain ATCC 33912 / PCC 7942 / FACHB-805) OX=1140 GN=Synpcc7942_0346 PE=3 SV=1	Synpcc7942_0346
18352000	18352000	18352000	18352000	1	1	0	0	Q31R83	Synpcc7942_0404	tr|Q31R83|Q31R83_SYNE7 Peptide chain release factor 2 OS=Synechococcus elongatus (strain ATCC 33912 / PCC 7942 / FACHB-805) OX=1140 GN=prfB PE=3 SV=1	Peptide chain release factor 2	1	1	1	4.3	4.3	4.3	34.1	0.0042796	2.0925	0	1	0	0	1	0	0	0	1	0	0	0	4.3	0	0	0	0	0	0	0	1	0	Q31R83	Q31R83	575	tr|Q31R83|Q31R83_SYNE7 Peptide chain release factor 2 OS=Synechococcus elongatus (strain ATCC 33912 / PCC 7942 / FACHB-805) OX=1140 GN=prfB PE=3 SV=1	Synpcc7942_0404
18352000	18352000	18352000	18352000	1	1	0	0	Q31R67	Synpcc7942_0420	tr|Q31R67|Q31R67_SYNE7 PGM1 C-terminal domain-containing protein OS=Synechococcus elongatus (strain ATCC 33912 / PCC 7942 / FACHB-805) OX=1140 GN=Synpcc7942_0420 PE=4 SV=1		3	3	3	6.3	6.3	6.3	57.618	0	12.679	76356000	3	0	0	3	0	0	0	3	0	0	0	6.3	0	0	0	76356000	0	0	0	3	0	Q31R67	Q31R67	572	tr|Q31R67|Q31R67_SYNE7 PGM1 C-terminal domain-containing protein OS=Synechococcus elongatus (strain ATCC 33912 / PCC 7942 / FACHB-805) OX=1140 GN=Synpcc7942_0420 PE=4 SV=1	Synpcc7942_0420
18352000	18352000	18352000	18352000	1	1	0	0	Q31R64	Synpcc7942_0423	tr|Q31R64|Q31R64_SYNE7 Glycogen debranching protein OS=Synechococcus elongatus (strain ATCC 33912 / PCC 7942 / FACHB-805) OX=1140 GN=Synpcc7942_0423 PE=4 SV=1		1	1	1	9.7	9.7	9.7	8.185	0	6.0709	0	1	0	0	0	1	0	0	0	1	0	0	0	9.7	0	0	0	0	0	0	0	1	Q31R64	Q31R64	570	tr|Q31R64|Q31R64_SYNE7 Glycogen debranching protein OS=Synechococcus elongatus (strain ATCC 33912 / PCC 7942 / FACHB-805) OX=1140 GN=Synpcc7942_0423 PE=4 SV=1	Synpcc7942_0423
18352000	18352000	18352000	18352000	1	1	0	0	Q31R39	Synpcc7942_0448	tr|Q31R39|Q31R39_SYNE7 Zinc metalloprotease OS=Synechococcus elongatus (strain ATCC 33912 / PCC 7942 / FACHB-805) OX=1140 GN=Synpcc7942_0448 PE=3 SV=1	Zinc metalloprotease	1	1	1	3	3	3	38.954	0	3.0768	9864400	1	0	0	0	1	0	0	0	1	0	0	0	3	0	0	0	9864400	0	0	0	1	Q31R39	Q31R39	569	tr|Q31R39|Q31R39_SYNE7 Zinc metalloprotease OS=Synechococcus elongatus (strain ATCC 33912 / PCC 7942 / FACHB-805) OX=1140 GN=Synpcc7942_0448 PE=3 SV=1	Synpcc7942_0448
18352000	18352000	18352000	18352000	1	1	0	0	Q31R24	Synpcc7942_0463	tr|Q31R24|Q31R24_SYNE7 Protein tyrosine phosphatase OS=Synechococcus elongatus (strain ATCC 33912 / PCC 7942 / FACHB-805) OX=1140 GN=Synpcc7942_0463 PE=3 SV=1		1	1	1	5.5	5.5	5.5	18.593	0.0082759	1.7698	3457600	1	0	1	0	0	0	1	0	0	0	5.5	0	0	0	3457600	0	0	0	1	0	0	Q31R24	Q31R24	568	tr|Q31R24|Q31R24_SYNE7 Protein tyrosine phosphatase OS=Synechococcus elongatus (strain ATCC 33912 / PCC 7942 / FACHB-805) OX=1140 GN=Synpcc7942_0463 PE=3 SV=1	Synpcc7942_0463
18352000	18352000	18352000	18352000	1	1	0	0	Q31R01	Synpcc7942_0486	tr|Q31R01|Q31R01_SYNE7 Dihydroorotase OS=Synechococcus elongatus (strain ATCC 33912 / PCC 7942 / FACHB-805) OX=1140 GN=Synpcc7942_0486 PE=4 SV=1		4	4	4	14.1	14.1	14.1	44.681	0	22.615	414310000	11	1	1	2	3	1	1	2	3	4.1	2.9	7.1	10	26108000	16619000	254010000	117580000	2	2	2	5	Q31R01	Q31R01	566	tr|Q31R01|Q31R01_SYNE7 Dihydroorotase OS=Synechococcus elongatus (strain ATCC 33912 / PCC 7942 / FACHB-805) OX=1140 GN=Synpcc7942_0486 PE=4 SV=1	Synpcc7942_0486
18352000	18352000	18352000	18352000	1	1	0	0	Q31R00	Synpcc7942_0487	tr|Q31R00|Q31R00_SYNE7 Signal peptidase I OS=Synechococcus elongatus (strain ATCC 33912 / PCC 7942 / FACHB-805) OX=1140 GN=Synpcc7942_0487 PE=3 SV=1	Signal peptidase I	1	1	1	4.5	4.5	4.5	24.823	0	2.4977	6934800	1	0	0	0	1	0	0	0	1	0	0	0	4.5	0	0	0	6934800	0	0	0	1	Q31R00	Q31R00	565	tr|Q31R00|Q31R00_SYNE7 Signal peptidase I OS=Synechococcus elongatus (strain ATCC 33912 / PCC 7942 / FACHB-805) OX=1140 GN=Synpcc7942_0487 PE=3 SV=1	Synpcc7942_0487
18352000	18352000	18352000	18352000	1	1	0	0	Q31QZ9	Synpcc7942_0488	tr|Q31QZ9|Q31QZ9_SYNE7 Dihydroorotase, multifunctional complex type OS=Synechococcus elongatus (strain ATCC 33912 / PCC 7942 / FACHB-805) OX=1140 GN=Synpcc7942_0488 PE=3 SV=1	Dihydroorotase	6	6	6	15.4	15.4	15.4	48.877	0	14.177	299350000	10	4	2	0	4	4	2	0	4	13.8	2.7	0	9.5	138750000	16946000	0	143660000	5	2	0	3	Q31QZ9	Q31QZ9	564	tr|Q31QZ9|Q31QZ9_SYNE7 Dihydroorotase, multifunctional complex type OS=Synechococcus elongatus (strain ATCC 33912 / PCC 7942 / FACHB-805) OX=1140 GN=Synpcc7942_0488 PE=3 SV=1	Synpcc7942_0488
18352000	18352000	18352000	18352000	1	1	0	0	Q31QZ5	Synpcc7942_0492	tr|Q31QZ5|Q31QZ5_SYNE7 Riboflavin biosynthesis protein OS=Synechococcus elongatus (strain ATCC 33912 / PCC 7942 / FACHB-805) OX=1140 GN=Synpcc7942_0492 PE=3 SV=1	Riboflavin biosynthesis protein	2	2	2	5.1	5.1	5.1	34.53	0	3.6032	27316000	4	0	0	2	1	0	0	2	1	0	0	5.1	2.9	0	0	0	27316000	0	0	3	1	Q31QZ5	Q31QZ5	563	tr|Q31QZ5|Q31QZ5_SYNE7 Riboflavin biosynthesis protein OS=Synechococcus elongatus (strain ATCC 33912 / PCC 7942 / FACHB-805) OX=1140 GN=Synpcc7942_0492 PE=3 SV=1	Synpcc7942_0492
18352000	18352000	18352000	18352000	1	1	0	0	Q31QW9	Synpcc7942_0518	tr|Q31QW9|Q31QW9_SYNE7 Permease OS=Synechococcus elongatus (strain ATCC 33912 / PCC 7942 / FACHB-805) OX=1140 GN=Synpcc7942_0518 PE=3 SV=1		4	4	4	9	9	9	43.29	0	21.039	256370000	7	2	0	2	2	2	0	2	2	2.1	0	4.4	6.7	16063000	0	158060000	82245000	2	0	3	2	Q31QW9	Q31QW9	558	tr|Q31QW9|Q31QW9_SYNE7 Permease OS=Synechococcus elongatus (strain ATCC 33912 / PCC 7942 / FACHB-805) OX=1140 GN=Synpcc7942_0518 PE=3 SV=1	Synpcc7942_0518
18352000	18352000	18352000	18352000	1	1	0	0	Q31QW6	Synpcc7942_0521	tr|Q31QW6|Q31QW6_SYNE7 Pentapeptide repeat OS=Synechococcus elongatus (strain ATCC 33912 / PCC 7942 / FACHB-805) OX=1140 GN=Synpcc7942_0521 PE=4 SV=1		4	4	4	16.4	16.4	16.4	21.978	0	4.2857	21337000	4	1	2	1	0	1	2	1	0	5.6	10.8	5.1	0	0	3529800	17807000	0	1	3	0	0	Q31QW6	Q31QW6	557	tr|Q31QW6|Q31QW6_SYNE7 Pentapeptide repeat OS=Synechococcus elongatus (strain ATCC 33912 / PCC 7942 / FACHB-805) OX=1140 GN=Synpcc7942_0521 PE=4 SV=1	Synpcc7942_0521
18352000	18352000	18352000	18352000	1	1	0	0	Q31QV9	Synpcc7942_0528	tr|Q31QV9|Q31QV9_SYNE7 Lipopolysaccharide biosynthesis proteins LPS OS=Synechococcus elongatus (strain ATCC 33912 / PCC 7942 / FACHB-805) OX=1140 GN=Synpcc7942_0528 PE=4 SV=1		2	2	2	6.7	6.7	6.7	37.96	0	8.3281	6970700	2	1	0	0	1	1	0	0	1	4	0	0	2.7	6970700	0	0	0	1	0	0	1	Q31QV9	Q31QV9	555	tr|Q31QV9|Q31QV9_SYNE7 Lipopolysaccharide biosynthesis proteins LPS OS=Synechococcus elongatus (strain ATCC 33912 / PCC 7942 / FACHB-805) OX=1140 GN=Synpcc7942_0528 PE=4 SV=1	Synpcc7942_0528
18352000	18352000	18352000	18352000	1	1	0	0	Q31QV0	Synpcc7942_0537	tr|Q31QV0|Q31QV0_SYNE7 3-oxoacyl-[acyl-carrier-protein] synthase 2 OS=Synechococcus elongatus (strain ATCC 33912 / PCC 7942 / FACHB-805) OX=1140 GN=Synpcc7942_0537 PE=3 SV=1	3-oxoacyl-[acyl-carrier-protein] synthase 2	3	3	3	7	7	7	43.667	0	14.269	335170000	5	1	0	3	1	1	0	3	1	2.4	0	7	2.4	24770000	0	177560000	132840000	1	0	3	1	Q31QV0	Q31QV0	552	tr|Q31QV0|Q31QV0_SYNE7 3-oxoacyl-[acyl-carrier-protein] synthase 2 OS=Synechococcus elongatus (strain ATCC 33912 / PCC 7942 / FACHB-805) OX=1140 GN=Synpcc7942_0537 PE=3 SV=1	Synpcc7942_0537
18352000	18352000	18352000	18352000	1	1	0	0	Q31QU4	Synpcc7942_0543	tr|Q31QU4|Q31QU4_SYNE7 NADPH-dependent FMN reductase-like domain-containing protein OS=Synechococcus elongatus (strain ATCC 33912 / PCC 7942 / FACHB-805) OX=1140 GN=Synpcc7942_0543 PE=4 SV=1		2	2	2	14.4	14.4	14.4	20.548	0	8.4048	125980000	2	2	0	0	1	2	0	0	1	14.4	0	0	5.9	69233000	0	0	56749000	0	0	0	2	Q31QU4	Q31QU4	549	tr|Q31QU4|Q31QU4_SYNE7 NADPH-dependent FMN reductase-like domain-containing protein OS=Synechococcus elongatus (strain ATCC 33912 / PCC 7942 / FACHB-805) OX=1140 GN=Synpcc7942_0543 PE=4 SV=1	Synpcc7942_0543
18352000	18352000	18352000	18352000	1	1	0	0	Q31QT5	Synpcc7942_0552	tr|Q31QT5|Q31QT5_SYNE7 UDP-N-acetylglucosamine 2-epimerase (non-hydrolyzing) OS=Synechococcus elongatus (strain ATCC 33912 / PCC 7942 / FACHB-805) OX=1140 GN=Synpcc7942_0552 PE=3 SV=1		4	4	4	14.2	14.2	14.2	40.494	0	22.7	374520000	9	1	1	2	3	1	1	2	3	4.8	4	5.4	9.4	0	3952500	118030000	252540000	1	0	2	6	Q31QT5	Q31QT5	548	tr|Q31QT5|Q31QT5_SYNE7 UDP-N-acetylglucosamine 2-epimerase (non-hydrolyzing) OS=Synechococcus elongatus (strain ATCC 33912 / PCC 7942 / FACHB-805) OX=1140 GN=Synpcc7942_0552 PE=3 SV=1	Synpcc7942_0552
18352000	18352000	18352000	18352000	1	1	0	0	Q31QT1	Synpcc7942_0556	tr|Q31QT1|Q31QT1_SYNE7 Two component transcriptional regulator, winged helix family OS=Synechococcus elongatus (strain ATCC 33912 / PCC 7942 / FACHB-805) OX=1140 GN=Synpcc7942_0556 PE=4 SV=1		1	1	1	4.6	4.6	4.6	26.773	0	2.5685	6138100	1	1	0	0	0	1	0	0	0	4.6	0	0	0	6138100	0	0	0	1	0	0	0	Q31QT1	Q31QT1	547	tr|Q31QT1|Q31QT1_SYNE7 Two component transcriptional regulator, winged helix family OS=Synechococcus elongatus (strain ATCC 33912 / PCC 7942 / FACHB-805) OX=1140 GN=Synpcc7942_0556 PE=4 SV=1	Synpcc7942_0556
18352000	18352000	18352000	18352000	1	1	0	0	Q31QQ6	Synpcc7942_0581	tr|Q31QQ6|Q31QQ6_SYNE7 Uncharacterized protein OS=Synechococcus elongatus (strain ATCC 33912 / PCC 7942 / FACHB-805) OX=1140 GN=Synpcc7942_0581 PE=4 SV=1		1	1	1	11.3	11.3	11.3	12.824	0	6.7434	54750000	1	0	0	1	0	0	0	1	0	0	0	11.3	0	0	0	54750000	0	0	0	1	0	Q31QQ6	Q31QQ6	542	tr|Q31QQ6|Q31QQ6_SYNE7 Uncharacterized protein OS=Synechococcus elongatus (strain ATCC 33912 / PCC 7942 / FACHB-805) OX=1140 GN=Synpcc7942_0581 PE=4 SV=1	Synpcc7942_0581
18352000	18352000	18352000	18352000	1	1	0	0	Q31QQ5	Synpcc7942_0582	tr|Q31QQ5|Q31QQ5_SYNE7 AB hydrolase-1 domain-containing protein OS=Synechococcus elongatus (strain ATCC 33912 / PCC 7942 / FACHB-805) OX=1140 GN=Synpcc7942_0582 PE=3 SV=1		1	1	1	2.4	2.4	2.4	36.871	0.0069541	1.8695	82217000	1	0	0	0	1	0	0	0	1	0	0	0	2.4	0	0	0	82217000	0	0	0	1	Q31QQ5	Q31QQ5	541	tr|Q31QQ5|Q31QQ5_SYNE7 AB hydrolase-1 domain-containing protein OS=Synechococcus elongatus (strain ATCC 33912 / PCC 7942 / FACHB-805) OX=1140 GN=Synpcc7942_0582 PE=3 SV=1	Synpcc7942_0582
18352000	18352000	18352000	18352000	1	1	0	0	Q31QQ4	Synpcc7942_0583	tr|Q31QQ4|Q31QQ4_SYNE7 Mg-protoporphyrin IX chelatase OS=Synechococcus elongatus (strain ATCC 33912 / PCC 7942 / FACHB-805) OX=1140 GN=Synpcc7942_0583 PE=3 SV=1		11	11	11	35.7	35.7	35.7	39.91	0	38.508	1388800000	17	4	0	5	4	4	0	5	4	15.7	0	12.6	12.6	47468000	0	401210000	940110000	4	0	5	8	Q31QQ4	Q31QQ4	540	tr|Q31QQ4|Q31QQ4_SYNE7 Mg-protoporphyrin IX chelatase OS=Synechococcus elongatus (strain ATCC 33912 / PCC 7942 / FACHB-805) OX=1140 GN=Synpcc7942_0583 PE=3 SV=1	Synpcc7942_0583
18352000	18352000	18352000	18352000	1	1	0	0	Q31QP5	Synpcc7942_0592	tr|Q31QP5|Q31QP5_SYNE7 6-phosphofructokinase OS=Synechococcus elongatus (strain ATCC 33912 / PCC 7942 / FACHB-805) OX=1140 GN=Synpcc7942_0592 PE=3 SV=1	6-phosphofructokinase	4	4	4	14.2	14.2	14.2	38.02	0	10.874	88570000	7	2	3	0	0	2	3	0	0	5.6	11.7	0	0	29837000	58733000	0	0	2	5	0	0	Q31QP5	Q31QP5	538	tr|Q31QP5|Q31QP5_SYNE7 6-phosphofructokinase OS=Synechococcus elongatus (strain ATCC 33912 / PCC 7942 / FACHB-805) OX=1140 GN=Synpcc7942_0592 PE=3 SV=1	Synpcc7942_0592
18352000	18352000	18352000	18352000	1	1	0	0	Q31QN9	Synpcc7942_0598	tr|Q31QN9|Q31QN9_SYNE7 Peptidoglycan-binding LysM OS=Synechococcus elongatus (strain ATCC 33912 / PCC 7942 / FACHB-805) OX=1140 GN=Synpcc7942_0598 PE=4 SV=1		2	2	2	3.9	3.9	3.9	62.187	0	4.4103	11193000	2	0	0	0	2	0	0	0	2	0	0	0	3.9	0	0	0	11193000	0	0	0	2	Q31QN9	Q31QN9	536	tr|Q31QN9|Q31QN9_SYNE7 Peptidoglycan-binding LysM OS=Synechococcus elongatus (strain ATCC 33912 / PCC 7942 / FACHB-805) OX=1140 GN=Synpcc7942_0598 PE=4 SV=1	Synpcc7942_0598
18352000	18352000	18352000	18352000	1	1	0	0	Q31QN7	Synpcc7942_0600	tr|Q31QN7|Q31QN7_SYNE7 non-specific serine/threonine protein kinase OS=Synechococcus elongatus (strain ATCC 33912 / PCC 7942 / FACHB-805) OX=1140 GN=Synpcc7942_0600 PE=4 SV=1		3	3	3	6.1	6.1	6.1	58.406	0	15.342	140600000	4	1	0	1	1	1	0	1	1	1.8	0	1.6	2.7	4757000	0	76798000	59042000	1	0	1	2	Q31QN7	Q31QN7	535	tr|Q31QN7|Q31QN7_SYNE7 non-specific serine/threonine protein kinase OS=Synechococcus elongatus (strain ATCC 33912 / PCC 7942 / FACHB-805) OX=1140 GN=Synpcc7942_0600 PE=4 SV=1	Synpcc7942_0600
18352000	18352000	18352000	18352000	1	1	0	0	Q31QN3	Synpcc7942_0604	tr|Q31QN3|Q31QN3_SYNE7 Ribulose-phosphate 3-epimerase OS=Synechococcus elongatus (strain ATCC 33912 / PCC 7942 / FACHB-805) OX=1140 GN=rpe PE=3 SV=1	Ribulose-phosphate 3-epimerase	1	1	1	4	4	4	26.646	0.0083333	1.8364	0	1	0	0	1	0	0	0	1	0	0	0	4	0	0	0	0	0	0	0	1	0	Q31QN3	Q31QN3	533	tr|Q31QN3|Q31QN3_SYNE7 Ribulose-phosphate 3-epimerase OS=Synechococcus elongatus (strain ATCC 33912 / PCC 7942 / FACHB-805) OX=1140 GN=rpe PE=3 SV=1	Synpcc7942_0604
18352000	18352000	18352000	18352000	1	1	0	0	Q31QM5	Synpcc7942_0612	tr|Q31QM5|Q31QM5_SYNE7 Citrate synthase OS=Synechococcus elongatus (strain ATCC 33912 / PCC 7942 / FACHB-805) OX=1140 GN=Synpcc7942_0612 PE=1 SV=1	Citrate synthase	7	7	7	16.3	16.3	16.3	43.247	0	54.3	951960000	13	0	1	5	3	0	1	5	3	0	3.1	10.1	9.3	0	32548000	659210000	260200000	0	1	8	4	Q31QM5	Q31QM5	531	tr|Q31QM5|Q31QM5_SYNE7 Citrate synthase OS=Synechococcus elongatus (strain ATCC 33912 / PCC 7942 / FACHB-805) OX=1140 GN=Synpcc7942_0612 PE=1 SV=1	Synpcc7942_0612
18352000	18352000	18352000	18352000	1	1	0	0	Q31QM4	Synpcc7942_0613	tr|Q31QM4|Q31QM4_SYNE7 Phosphohistidine phosphatase, SixA OS=Synechococcus elongatus (strain ATCC 33912 / PCC 7942 / FACHB-805) OX=1140 GN=Synpcc7942_0613 PE=4 SV=1		1	1	1	4.3	4.3	4.3	17.777	0.0081301	1.6366	5353600	1	1	0	0	0	1	0	0	0	4.3	0	0	0	5353600	0	0	0	1	0	0	0	Q31QM4	Q31QM4	530	tr|Q31QM4|Q31QM4_SYNE7 Phosphohistidine phosphatase, SixA OS=Synechococcus elongatus (strain ATCC 33912 / PCC 7942 / FACHB-805) OX=1140 GN=Synpcc7942_0613 PE=4 SV=1	Synpcc7942_0613
18352000	18352000	18352000	18352000	1	1	0	0	Q31QL5	Synpcc7942_0622	tr|Q31QL5|Q31QL5_SYNE7 ATPase OS=Synechococcus elongatus (strain ATCC 33912 / PCC 7942 / FACHB-805) OX=1140 GN=Synpcc7942_0622 PE=4 SV=1		6	6	6	8.9	8.9	8.9	75.533	0	33.042	240840000	8	0	1	3	4	0	1	3	4	0	1.7	5	7.1	0	1681600	137730000	101430000	0	0	4	4	Q31QL5	Q31QL5	529	tr|Q31QL5|Q31QL5_SYNE7 ATPase OS=Synechococcus elongatus (strain ATCC 33912 / PCC 7942 / FACHB-805) OX=1140 GN=Synpcc7942_0622 PE=4 SV=1	Synpcc7942_0622
18352000	18352000	18352000	18352000	1	1	0	0	Q31QL4	Synpcc7942_0623	tr|Q31QL4|Q31QL4_SYNE7 Thioredoxin reductase OS=Synechococcus elongatus (strain ATCC 33912 / PCC 7942 / FACHB-805) OX=1140 GN=Synpcc7942_0623 PE=3 SV=1	Thioredoxin reductase	1	1	1	2.6	2.6	2.6	49.94	0	4.5051	63048000	2	0	0	0	1	0	0	0	1	0	0	0	2.6	0	0	0	63048000	0	0	0	2	Q31QL4	Q31QL4	528	tr|Q31QL4|Q31QL4_SYNE7 Thioredoxin reductase OS=Synechococcus elongatus (strain ATCC 33912 / PCC 7942 / FACHB-805) OX=1140 GN=Synpcc7942_0623 PE=3 SV=1	Synpcc7942_0623
18352000	18352000	18352000	18352000	1	1	0	0	Q31QL2	Synpcc7942_0625	tr|Q31QL2|Q31QL2_SYNE7 Single-stranded nucleic acid binding R3H OS=Synechococcus elongatus (strain ATCC 33912 / PCC 7942 / FACHB-805) OX=1140 GN=Synpcc7942_0625 PE=4 SV=1		9	9	9	15	15	15	65.553	0	25.298	267160000	13	0	1	0	8	0	1	0	8	0	1.5	0	13.4	0	1582900	0	265580000	0	1	0	12	Q31QL2	Q31QL2	527	tr|Q31QL2|Q31QL2_SYNE7 Single-stranded nucleic acid binding R3H OS=Synechococcus elongatus (strain ATCC 33912 / PCC 7942 / FACHB-805) OX=1140 GN=Synpcc7942_0625 PE=4 SV=1	Synpcc7942_0625
18352000	18352000	18352000	18352000	1	1	0	0	Q31QJ9	Synpcc7942_0638	tr|Q31QJ9|Q31QJ9_SYNE7 lactoylglutathione lyase OS=Synechococcus elongatus (strain ATCC 33912 / PCC 7942 / FACHB-805) OX=1140 GN=Synpcc7942_0638 PE=3 SV=1		3	3	3	15.3	15.3	15.3	15.116	0	6.5564	130770000	5	0	2	0	2	0	2	0	2	0	8.8	0	13.1	0	16589000	0	114180000	0	3	0	2	Q31QJ9	Q31QJ9	520	tr|Q31QJ9|Q31QJ9_SYNE7 lactoylglutathione lyase OS=Synechococcus elongatus (strain ATCC 33912 / PCC 7942 / FACHB-805) OX=1140 GN=Synpcc7942_0638 PE=3 SV=1	Synpcc7942_0638
18352000	18352000	18352000	18352000	1	1	0	0	Q31QJ6	Synpcc7942_0641	tr|Q31QJ6|Q31QJ6_SYNE7 Succinate dehydrogenase subunit A OS=Synechococcus elongatus (strain ATCC 33912 / PCC 7942 / FACHB-805) OX=1140 GN=Synpcc7942_0641 PE=4 SV=1		3	3	3	5.7	5.7	5.7	70.18	0	4.5043	261840000	3	0	0	2	1	0	0	2	1	0	0	4.1	1.6	0	0	146670000	115170000	0	0	2	1	Q31QJ6	Q31QJ6	518	tr|Q31QJ6|Q31QJ6_SYNE7 Succinate dehydrogenase subunit A OS=Synechococcus elongatus (strain ATCC 33912 / PCC 7942 / FACHB-805) OX=1140 GN=Synpcc7942_0641 PE=4 SV=1	Synpcc7942_0641
18352000	18352000	18352000	18352000	1	1	0	0	Q31QJ5	Synpcc7942_0642	tr|Q31QJ5|Q31QJ5_SYNE7 thioredoxin-dependent peroxiredoxin OS=Synechococcus elongatus (strain ATCC 33912 / PCC 7942 / FACHB-805) OX=1140 GN=Synpcc7942_0642 PE=3 SV=1		4	4	4	26.5	26.5	26.5	19.928	0	18.024	409610000	6	0	0	1	4	0	0	1	4	0	0	6.6	26.5	0	0	69503000	340110000	0	0	1	5	Q31QJ5	Q31QJ5	517	tr|Q31QJ5|Q31QJ5_SYNE7 thioredoxin-dependent peroxiredoxin OS=Synechococcus elongatus (strain ATCC 33912 / PCC 7942 / FACHB-805) OX=1140 GN=Synpcc7942_0642 PE=3 SV=1	Synpcc7942_0642
18352000	18352000	18352000	18352000	1	1	0	0	Q31QI4	Synpcc7942_0653	tr|Q31QI4|Q31QI4_SYNE7 Peptidyl-prolyl cis-trans isomerase OS=Synechococcus elongatus (strain ATCC 33912 / PCC 7942 / FACHB-805) OX=1140 GN=Synpcc7942_0653 PE=3 SV=1		2	2	2	8.6	8.6	8.6	26.064	0	6.4909	27967000	2	0	0	0	2	0	0	0	2	0	0	0	8.6	0	0	0	27967000	0	0	0	2	Q31QI4	Q31QI4	515	tr|Q31QI4|Q31QI4_SYNE7 Peptidyl-prolyl cis-trans isomerase OS=Synechococcus elongatus (strain ATCC 33912 / PCC 7942 / FACHB-805) OX=1140 GN=Synpcc7942_0653 PE=3 SV=1	Synpcc7942_0653
18352000	18352000	18352000	18352000	1	1	0	0	Q31QH2	Synpcc7942_0665	tr|Q31QH2|Q31QH2_SYNE7 Creatininase OS=Synechococcus elongatus (strain ATCC 33912 / PCC 7942 / FACHB-805) OX=1140 GN=Synpcc7942_0665 PE=3 SV=1		2	2	2	16.9	16.9	16.9	26.996	0	14.272	151550000	2	2	0	1	0	2	0	1	0	16.9	0	5.6	0	69748000	0	81807000	0	2	0	0	0	Q31QH2	Q31QH2	514	tr|Q31QH2|Q31QH2_SYNE7 Creatininase OS=Synechococcus elongatus (strain ATCC 33912 / PCC 7942 / FACHB-805) OX=1140 GN=Synpcc7942_0665 PE=3 SV=1	Synpcc7942_0665
18352000	18352000	18352000	18352000	1	1	0	0	Q31QF3	Synpcc7942_0684	tr|Q31QF3|Q31QF3_SYNE7 3-oxoacyl-[acyl-carrier-protein] reductase OS=Synechococcus elongatus (strain ATCC 33912 / PCC 7942 / FACHB-805) OX=1140 GN=Synpcc7942_0684 PE=1 SV=1		1	1	1	3.2	3.2	3.2	25.491	0.0082418	1.7055	8817400	0	0	0	0	1	0	0	0	1	0	0	0	3.2	0	0	0	8817400	0	0	0	0	Q31QF3	Q31QF3	509	tr|Q31QF3|Q31QF3_SYNE7 3-oxoacyl-[acyl-carrier-protein] reductase OS=Synechococcus elongatus (strain ATCC 33912 / PCC 7942 / FACHB-805) OX=1140 GN=Synpcc7942_0684 PE=1 SV=1	Synpcc7942_0684
18352000	18352000	18352000	18352000	1	1	0	0	Q31QD7	Synpcc7942_0700	tr|Q31QD7|Q31QD7_SYNE7 UspA domain-containing protein OS=Synechococcus elongatus (strain ATCC 33912 / PCC 7942 / FACHB-805) OX=1140 GN=Synpcc7942_0700 PE=3 SV=1		8	8	8	37.6	37.6	37.6	32.978	0	71.29	2288600000	16	2	0	5	4	2	0	5	4	15.7	0	21.2	16.7	514570000	0	1589100000	184860000	2	0	10	4	Q31QD7	Q31QD7	507	tr|Q31QD7|Q31QD7_SYNE7 UspA domain-containing protein OS=Synechococcus elongatus (strain ATCC 33912 / PCC 7942 / FACHB-805) OX=1140 GN=Synpcc7942_0700 PE=3 SV=1	Synpcc7942_0700
18352000	18352000	18352000	18352000	1	1	0	0	Q31QD6	Synpcc7942_0701	tr|Q31QD6|Q31QD6_SYNE7 Thioesterase domain-containing protein OS=Synechococcus elongatus (strain ATCC 33912 / PCC 7942 / FACHB-805) OX=1140 GN=Synpcc7942_0701 PE=3 SV=1		1	1	1	7.8	7.8	7.8	16.967	0	4.19	117810000	2	0	0	0	1	0	0	0	1	0	0	0	7.8	0	0	0	117810000	0	0	0	2	Q31QD6	Q31QD6	506	tr|Q31QD6|Q31QD6_SYNE7 Thioesterase domain-containing protein OS=Synechococcus elongatus (strain ATCC 33912 / PCC 7942 / FACHB-805) OX=1140 GN=Synpcc7942_0701 PE=3 SV=1	Synpcc7942_0701
18352000	18352000	18352000	18352000	1	1	0	0	Q31QC6	Synpcc7942_0711	tr|Q31QC6|Q31QC6_SYNE7 Carbamoyl phosphate synthase large chain OS=Synechococcus elongatus (strain ATCC 33912 / PCC 7942 / FACHB-805) OX=1140 GN=carB PE=3 SV=1	Carbamoyl-phosphate synthase (glutamine-hydrolyzing)	10	10	10	8.2	8.2	8.2	120.12	0	38.633	621690000	13	0	0	5	6	0	0	5	6	0	0	4.2	4.9	0	0	361530000	260160000	0	0	6	7	Q31QC6	Q31QC6	505	tr|Q31QC6|Q31QC6_SYNE7 Carbamoyl phosphate synthase large chain OS=Synechococcus elongatus (strain ATCC 33912 / PCC 7942 / FACHB-805) OX=1140 GN=carB PE=3 SV=1	Synpcc7942_0711
18352000	18352000	18352000	18352000	1	1	0	0	Q31Q80	Synpcc7942_0757	tr|Q31Q80|Q31Q80_SYNE7 Uncharacterized protein OS=Synechococcus elongatus (strain ATCC 33912 / PCC 7942 / FACHB-805) OX=1140 GN=Synpcc7942_0757 PE=4 SV=1		1	1	1	4.4	4.4	4.4	27.062	0.0028902	2.2454	11117000	1	0	0	0	1	0	0	0	1	0	0	0	4.4	0	0	0	11117000	0	0	0	1	Q31Q80	Q31Q80	501	tr|Q31Q80|Q31Q80_SYNE7 Uncharacterized protein OS=Synechococcus elongatus (strain ATCC 33912 / PCC 7942 / FACHB-805) OX=1140 GN=Synpcc7942_0757 PE=4 SV=1	Synpcc7942_0757
18352000	18352000	18352000	18352000	1	1	0	0	Q31Q78	Synpcc7942_0759	tr|Q31Q78|Q31Q78_SYNE7 Uncharacterized protein OS=Synechococcus elongatus (strain ATCC 33912 / PCC 7942 / FACHB-805) OX=1140 GN=Synpcc7942_0759 PE=4 SV=1		3	3	3	7.8	7.8	7.8	53.075	0	7.4908	88294000	2	1	0	1	1	1	0	1	1	3.7	0	1.7	2.4	18116000	0	58448000	11730000	1	0	1	0	Q31Q78	Q31Q78	500	tr|Q31Q78|Q31Q78_SYNE7 Uncharacterized protein OS=Synechococcus elongatus (strain ATCC 33912 / PCC 7942 / FACHB-805) OX=1140 GN=Synpcc7942_0759 PE=4 SV=1	Synpcc7942_0759
18352000	18352000	18352000	18352000	1	1	0	0	Q31Q76	Synpcc7942_0761	tr|Q31Q76|Q31Q76_SYNE7 DUF2971 domain-containing protein OS=Synechococcus elongatus (strain ATCC 33912 / PCC 7942 / FACHB-805) OX=1140 GN=Synpcc7942_0761 PE=4 SV=1		1	1	1	2.9	2.9	2.9	28.131	0.0081967	1.6574	33959000	1	0	0	1	0	0	0	1	0	0	0	2.9	0	0	0	33959000	0	0	0	1	0	Q31Q76	Q31Q76	499	tr|Q31Q76|Q31Q76_SYNE7 DUF2971 domain-containing protein OS=Synechococcus elongatus (strain ATCC 33912 / PCC 7942 / FACHB-805) OX=1140 GN=Synpcc7942_0761 PE=4 SV=1	Synpcc7942_0761
18352000	18352000	18352000	18352000	1	1	0	0	Q31Q75	Synpcc7942_0762	tr|Q31Q75|Q31Q75_SYNE7 Antitoxin SocA-like Panacea domain-containing protein OS=Synechococcus elongatus (strain ATCC 33912 / PCC 7942 / FACHB-805) OX=1140 GN=Synpcc7942_0762 PE=4 SV=1		1	1	1	3.8	3.8	3.8	20.515	0.0014577	2.3569	105380000	2	1	0	1	0	1	0	1	0	3.8	0	3.8	0	11041000	0	94339000	0	1	0	1	0	Q31Q75	Q31Q75	498	tr|Q31Q75|Q31Q75_SYNE7 Antitoxin SocA-like Panacea domain-containing protein OS=Synechococcus elongatus (strain ATCC 33912 / PCC 7942 / FACHB-805) OX=1140 GN=Synpcc7942_0762 PE=4 SV=1	Synpcc7942_0762
18352000	18352000	18352000	18352000	1	1	0	0	Q31Q67	Synpcc7942_0770	tr|Q31Q67|Q31Q67_SYNE7 5-nucleotidase OS=Synechococcus elongatus (strain ATCC 33912 / PCC 7942 / FACHB-805) OX=1140 GN=Synpcc7942_0770 PE=3 SV=1		1	1	1	1.8	1.8	1.8	54.374	0.0055944	1.9072	0	2	0	0	0	1	0	0	0	1	0	0	0	1.8	0	0	0	0	0	0	0	2	Q31Q67	Q31Q67	497	tr|Q31Q67|Q31Q67_SYNE7 5-nucleotidase OS=Synechococcus elongatus (strain ATCC 33912 / PCC 7942 / FACHB-805) OX=1140 GN=Synpcc7942_0770 PE=3 SV=1	Synpcc7942_0770
18352000	18352000	18352000	18352000	1	1	0	0	Q31Q66	Synpcc7942_0771	tr|Q31Q66|Q31Q66_SYNE7 GST N-terminal domain-containing protein OS=Synechococcus elongatus (strain ATCC 33912 / PCC 7942 / FACHB-805) OX=1140 GN=Synpcc7942_0771 PE=4 SV=1		1	1	1	2.5	2.5	2.5	45.974	0	5.4508	32764000	1	0	0	0	1	0	0	0	1	0	0	0	2.5	0	0	0	32764000	0	0	0	1	Q31Q66	Q31Q66	496	tr|Q31Q66|Q31Q66_SYNE7 GST N-terminal domain-containing protein OS=Synechococcus elongatus (strain ATCC 33912 / PCC 7942 / FACHB-805) OX=1140 GN=Synpcc7942_0771 PE=4 SV=1	Synpcc7942_0771
18352000	18352000	18352000	18352000	1	1	0	0	Q31Q43	Synpcc7942_0794	tr|Q31Q43|Q31Q43_SYNE7 Membrane-associated 30 kD protein-like OS=Synechococcus elongatus (strain ATCC 33912 / PCC 7942 / FACHB-805) OX=1140 GN=Synpcc7942_0794 PE=3 SV=1		2	2	2	8.6	8.6	8.6	27.734	0	2.8289	10605000	3	0	2	0	0	0	2	0	0	0	8.6	0	0	0	10605000	0	0	0	3	0	0	Q31Q43	Q31Q43	492	tr|Q31Q43|Q31Q43_SYNE7 Membrane-associated 30 kD protein-like OS=Synechococcus elongatus (strain ATCC 33912 / PCC 7942 / FACHB-805) OX=1140 GN=Synpcc7942_0794 PE=3 SV=1	Synpcc7942_0794
18352000	18352000	18352000	18352000	1	1	0	0	Q31Q38	Synpcc7942_0799	tr|Q31Q38|Q31Q38_SYNE7 Elongator protein 3 OS=Synechococcus elongatus (strain ATCC 33912 / PCC 7942 / FACHB-805) OX=1140 GN=Synpcc7942_0799 PE=4 SV=1		1	1	1	2.1	2.1	2.1	59.668	0	2.5767	12694000	1	0	0	0	1	0	0	0	1	0	0	0	2.1	0	0	0	12694000	0	0	0	1	Q31Q38	Q31Q38	491	tr|Q31Q38|Q31Q38_SYNE7 Elongator protein 3 OS=Synechococcus elongatus (strain ATCC 33912 / PCC 7942 / FACHB-805) OX=1140 GN=Synpcc7942_0799 PE=4 SV=1	Synpcc7942_0799
18352000	18352000	18352000	18352000	1	1	0	0	Q31Q29	Synpcc7942_0808	tr|Q31Q29|Q31Q29_SYNE7 HAD-superfamily hydrolase subfamily IIB OS=Synechococcus elongatus (strain ATCC 33912 / PCC 7942 / FACHB-805) OX=1140 GN=Synpcc7942_0808 PE=3 SV=1		3	3	3	4.2	4.2	4.2	81.493	0	18.069	217540000	7	2	0	2	0	2	0	2	0	3.1	0	2.8	0	23255000	0	194280000	0	4	0	3	0	Q31Q29	Q31Q29	489	tr|Q31Q29|Q31Q29_SYNE7 HAD-superfamily hydrolase subfamily IIB OS=Synechococcus elongatus (strain ATCC 33912 / PCC 7942 / FACHB-805) OX=1140 GN=Synpcc7942_0808 PE=3 SV=1	Synpcc7942_0808
18352000	18352000	18352000	18352000	1	1	0	0	Q31Q21	Synpcc7942_0816	tr|Q31Q21|Q31Q21_SYNE7 Diguanylate cyclase/phosphodiesterase OS=Synechococcus elongatus (strain ATCC 33912 / PCC 7942 / FACHB-805) OX=1140 GN=Synpcc7942_0816 PE=4 SV=1		1	1	1	1.2	1.2	1.2	76.463	0.0056818	2.0529	23225000	1	0	0	1	0	0	0	1	0	0	0	1.2	0	0	0	23225000	0	0	0	1	0	Q31Q21	Q31Q21	488	tr|Q31Q21|Q31Q21_SYNE7 Diguanylate cyclase/phosphodiesterase OS=Synechococcus elongatus (strain ATCC 33912 / PCC 7942 / FACHB-805) OX=1140 GN=Synpcc7942_0816 PE=4 SV=1	Synpcc7942_0816
18352000	18352000	18352000	18352000	1	1	0	0	Q31Q09	Synpcc7942_0828	tr|Q31Q09|Q31Q09_SYNE7 DUF2237 domain-containing protein OS=Synechococcus elongatus (strain ATCC 33912 / PCC 7942 / FACHB-805) OX=1140 GN=Synpcc7942_0828 PE=4 SV=1		2	2	2	31.1	31.1	31.1	13.576	0.0042918	2.141	132290000	1	0	1	0	1	0	1	0	1	0	11.5	0	19.7	0	95482000	0	36805000	0	1	0	0	Q31Q09	Q31Q09	485	tr|Q31Q09|Q31Q09_SYNE7 DUF2237 domain-containing protein OS=Synechococcus elongatus (strain ATCC 33912 / PCC 7942 / FACHB-805) OX=1140 GN=Synpcc7942_0828 PE=4 SV=1	Synpcc7942_0828
18352000	18352000	18352000	18352000	1	1	0	0	Q31PZ2	Synpcc7942_0846	tr|Q31PZ2|Q31PZ2_SYNE7 Putative glucose-6-phosphate 1-epimerase OS=Synechococcus elongatus (strain ATCC 33912 / PCC 7942 / FACHB-805) OX=1140 GN=Synpcc7942_0846 PE=3 SV=1		1	1	1	3.7	3.7	3.7	30.493	0	2.6108	33897000	1	0	0	0	1	0	0	0	1	0	0	0	3.7	0	0	0	33897000	0	0	0	1	Q31PZ2	Q31PZ2	482	tr|Q31PZ2|Q31PZ2_SYNE7 Putative glucose-6-phosphate 1-epimerase OS=Synechococcus elongatus (strain ATCC 33912 / PCC 7942 / FACHB-805) OX=1140 GN=Synpcc7942_0846 PE=3 SV=1	Synpcc7942_0846
18352000	18352000	18352000	18352000	1	1	0	0	Q31PZ1	Synpcc7942_0847	tr|Q31PZ1|Q31PZ1_SYNE7 Twitching motility protein OS=Synechococcus elongatus (strain ATCC 33912 / PCC 7942 / FACHB-805) OX=1140 GN=Synpcc7942_0847 PE=3 SV=1		3	3	3	11.4	11.4	11.4	40.986	0	16.096	160110000	5	0	0	0	3	0	0	0	3	0	0	0	11.4	0	0	0	160110000	0	0	0	5	Q31PZ1	Q31PZ1	481	tr|Q31PZ1|Q31PZ1_SYNE7 Twitching motility protein OS=Synechococcus elongatus (strain ATCC 33912 / PCC 7942 / FACHB-805) OX=1140 GN=Synpcc7942_0847 PE=3 SV=1	Synpcc7942_0847
18352000	18352000	18352000	18352000	1	1	0	0	Q31PX6	Synpcc7942_0863	tr|Q31PX6|Q31PX6_SYNE7 DRTGG domain-containing protein OS=Synechococcus elongatus (strain ATCC 33912 / PCC 7942 / FACHB-805) OX=1140 GN=Synpcc7942_0863 PE=4 SV=1		2	2	2	6.1	6.1	6.1	42.824	0	6.8214	122280000	2	0	0	2	0	0	0	2	0	0	0	6.1	0	0	0	122280000	0	0	0	2	0	Q31PX6	Q31PX6	479	tr|Q31PX6|Q31PX6_SYNE7 DRTGG domain-containing protein OS=Synechococcus elongatus (strain ATCC 33912 / PCC 7942 / FACHB-805) OX=1140 GN=Synpcc7942_0863 PE=4 SV=1	Synpcc7942_0863
18352000	18352000	18352000	18352000	1	1	0	0	Q31PW6	Synpcc7942_0873	tr|Q31PW6|Q31PW6_SYNE7 DUF4062 domain-containing protein OS=Synechococcus elongatus (strain ATCC 33912 / PCC 7942 / FACHB-805) OX=1140 GN=Synpcc7942_0873 PE=4 SV=1		5	5	5	17.7	17.7	17.7	41.432	0	15.813	443990000	9	0	0	4	2	0	0	4	2	0	0	13	7.7	0	0	236450000	207540000	0	0	7	2	Q31PW6	Q31PW6	477	tr|Q31PW6|Q31PW6_SYNE7 DUF4062 domain-containing protein OS=Synechococcus elongatus (strain ATCC 33912 / PCC 7942 / FACHB-805) OX=1140 GN=Synpcc7942_0873 PE=4 SV=1	Synpcc7942_0873
18352000	18352000	18352000	18352000	1	1	0	0	Q31PW5	Synpcc7942_0874	tr|Q31PW5|Q31PW5_SYNE7 DEAD/DEAH box helicase-like OS=Synechococcus elongatus (strain ATCC 33912 / PCC 7942 / FACHB-805) OX=1140 GN=Synpcc7942_0874 PE=4 SV=1		1	1	1	1.1	1.1	1.1	114.17	0.0028818	2.2354	0	1	0	0	0	1	0	0	0	1	0	0	0	1.1	0	0	0	0	0	0	0	1	Q31PW5	Q31PW5	476	tr|Q31PW5|Q31PW5_SYNE7 DEAD/DEAH box helicase-like OS=Synechococcus elongatus (strain ATCC 33912 / PCC 7942 / FACHB-805) OX=1140 GN=Synpcc7942_0874 PE=4 SV=1	Synpcc7942_0874
18352000	18352000	18352000	18352000	1	1	0	0	Q31PW2	Synpcc7942_0877	tr|Q31PW2|Q31PW2_SYNE7 Elongator protein 3/MiaB/NifB OS=Synechococcus elongatus (strain ATCC 33912 / PCC 7942 / FACHB-805) OX=1140 GN=Synpcc7942_0877 PE=4 SV=1		5	5	5	7.2	7.2	7.2	97.463	0	17.259	193680000	5	0	0	2	3	0	0	2	3	0	0	2.4	4.8	0	0	85494000	108180000	0	0	3	2	Q31PW2	Q31PW2	474	tr|Q31PW2|Q31PW2_SYNE7 Elongator protein 3/MiaB/NifB OS=Synechococcus elongatus (strain ATCC 33912 / PCC 7942 / FACHB-805) OX=1140 GN=Synpcc7942_0877 PE=4 SV=1	Synpcc7942_0877
18352000	18352000	18352000	18352000	1	1	0	0	Q31PU4	Synpcc7942_0895	tr|Q31PU4|Q31PU4_SYNE7 Pyridine nucleotide-disulphide oxidoreductase dimerisation domain-containing protein OS=Synechococcus elongatus (strain ATCC 33912 / PCC 7942 / FACHB-805) OX=1140 GN=Synpcc7942_0895 PE=4 SV=1		2	2	2	9.5	9.5	9.5	43.35	0	4.2155	75733000	1	0	1	1	0	0	1	1	0	0	3.1	6.4	0	0	18441000	57292000	0	0	0	1	0	Q31PU4	Q31PU4	467	tr|Q31PU4|Q31PU4_SYNE7 Pyridine nucleotide-disulphide oxidoreductase dimerisation domain-containing protein OS=Synechococcus elongatus (strain ATCC 33912 / PCC 7942 / FACHB-805) OX=1140 GN=Synpcc7942_0895 PE=4 SV=1	Synpcc7942_0895
18352000	18352000	18352000	18352000	1	1	0	0	Q31PU3	Synpcc7942_0896	tr|Q31PU3|Q31PU3_SYNE7 Septum site-determining protein MinD OS=Synechococcus elongatus (strain ATCC 33912 / PCC 7942 / FACHB-805) OX=1140 GN=Synpcc7942_0896 PE=3 SV=1	Site-determining protein	1	1	1	3.7	3.7	3.7	28.938	0	3.3469	28853000	3	0	0	0	1	0	0	0	1	0	0	0	3.7	0	0	0	28853000	0	0	0	3	Q31PU3	Q31PU3	466	tr|Q31PU3|Q31PU3_SYNE7 Septum site-determining protein MinD OS=Synechococcus elongatus (strain ATCC 33912 / PCC 7942 / FACHB-805) OX=1140 GN=Synpcc7942_0896 PE=3 SV=1	Synpcc7942_0896
18352000	18352000	18352000	18352000	1	1	0	0	Q31PU1	Synpcc7942_0898	tr|Q31PU1|Q31PU1_SYNE7 Ferredoxin like protein OS=Synechococcus elongatus (strain ATCC 33912 / PCC 7942 / FACHB-805) OX=1140 GN=Synpcc7942_0898 PE=4 SV=1		2	2	2	15.4	15.4	15.4	14.98	0.0028736	2.2125	158730000	2	0	1	0	1	0	1	0	1	0	6.2	0	9.2	0	3233400	0	155500000	0	1	0	1	Q31PU1	Q31PU1	465	tr|Q31PU1|Q31PU1_SYNE7 Ferredoxin like protein OS=Synechococcus elongatus (strain ATCC 33912 / PCC 7942 / FACHB-805) OX=1140 GN=Synpcc7942_0898 PE=4 SV=1	Synpcc7942_0898
18352000	18352000	18352000	18352000	1	1	0	0	Q31PT6	Synpcc7942_0903	tr|Q31PT6|Q31PT6_SYNE7 Aconitate hydratase B OS=Synechococcus elongatus (strain ATCC 33912 / PCC 7942 / FACHB-805) OX=1140 GN=Synpcc7942_0903 PE=3 SV=1	Aconitate hydratase B	3	3	3	3.6	3.6	3.6	92.334	0	7.2142	19145000	3	0	2	0	1	0	2	0	1	0	2.6	0	1	0	6947600	0	12198000	0	2	0	1	Q31PT6	Q31PT6	464	tr|Q31PT6|Q31PT6_SYNE7 Aconitate hydratase B OS=Synechococcus elongatus (strain ATCC 33912 / PCC 7942 / FACHB-805) OX=1140 GN=Synpcc7942_0903 PE=3 SV=1	Synpcc7942_0903
18352000	18352000	18352000	18352000	1	1	0	0	Q31PS9	Synpcc7942_0910	tr|Q31PS9|Q31PS9_SYNE7 TPR repeat OS=Synechococcus elongatus (strain ATCC 33912 / PCC 7942 / FACHB-805) OX=1140 GN=Synpcc7942_0910 PE=4 SV=1		1	1	1	6.3	6.3	6.3	16.233	0.0056497	1.9767	0	2	0	0	0	1	0	0	0	1	0	0	0	6.3	0	0	0	0	0	0	0	2	Q31PS9	Q31PS9	463	tr|Q31PS9|Q31PS9_SYNE7 TPR repeat OS=Synechococcus elongatus (strain ATCC 33912 / PCC 7942 / FACHB-805) OX=1140 GN=Synpcc7942_0910 PE=4 SV=1	Synpcc7942_0910
18352000	18352000	18352000	18352000	1	1	0	0	Q31PP2	Synpcc7942_0947	tr|Q31PP2|Q31PP2_SYNE7 ATPase OS=Synechococcus elongatus (strain ATCC 33912 / PCC 7942 / FACHB-805) OX=1140 GN=Synpcc7942_0947 PE=4 SV=1		2	2	2	5.6	5.6	5.6	39.273	0	5.6257	22943000	2	0	0	1	1	0	0	1	1	0	0	3.1	2.5	0	0	22943000	0	0	0	1	1	Q31PP2	Q31PP2	458	tr|Q31PP2|Q31PP2_SYNE7 ATPase OS=Synechococcus elongatus (strain ATCC 33912 / PCC 7942 / FACHB-805) OX=1140 GN=Synpcc7942_0947 PE=4 SV=1	Synpcc7942_0947
18352000	18352000	18352000	18352000	1	1	0	0	Q31PN2	Synpcc7942_0957	tr|Q31PN2|Q31PN2_SYNE7 Cob(I)yrinic acid a,c-diamide adenosyltransferase OS=Synechococcus elongatus (strain ATCC 33912 / PCC 7942 / FACHB-805) OX=1140 GN=Synpcc7942_0957 PE=4 SV=1		3	3	3	14.4	14.4	14.4	23.843	0	6.075	187640000	5	1	0	0	3	1	0	0	3	3.7	0	0	14.4	21100000	0	0	166540000	1	0	0	4	Q31PN2	Q31PN2	456	tr|Q31PN2|Q31PN2_SYNE7 Cob(I)yrinic acid a,c-diamide adenosyltransferase OS=Synechococcus elongatus (strain ATCC 33912 / PCC 7942 / FACHB-805) OX=1140 GN=Synpcc7942_0957 PE=4 SV=1	Synpcc7942_0957
18352000	18352000	18352000	18352000	1	1	0	0	Q31PM8	Synpcc7942_0961	tr|Q31PM8|Q31PM8_SYNE7 Cell envelope-related function transcriptional attenuator common domain OS=Synechococcus elongatus (strain ATCC 33912 / PCC 7942 / FACHB-805) OX=1140 GN=Synpcc7942_0961 PE=3 SV=1		1	1	1	2.4	2.4	2.4	36.909	0.0056577	1.9836	64724000000	14	1	1	1	1	1	1	1	1	2.4	2.4	2.4	2.4	21861000000	12997000000	16931000000	12935000000	3	7	2	2	Q31PM8	Q31PM8	454	tr|Q31PM8|Q31PM8_SYNE7 Cell envelope-related function transcriptional attenuator common domain OS=Synechococcus elongatus (strain ATCC 33912 / PCC 7942 / FACHB-805) OX=1140 GN=Synpcc7942_0961 PE=3 SV=1	Synpcc7942_0961
18352000	18352000	18352000	18352000	1	1	0	0	Q31PM4	Synpcc7942_0965	tr|Q31PM4|Q31PM4_SYNE7 Ammonium transporter protein Amt1-like OS=Synechococcus elongatus (strain ATCC 33912 / PCC 7942 / FACHB-805) OX=1140 GN=Synpcc7942_0965 PE=3 SV=1		1	1	1	2.5	2.5	2.5	33.997	0	3.0045	0	3	0	0	0	1	0	0	0	1	0	0	0	2.5	0	0	0	0	0	0	0	3	Q31PM4	Q31PM4	453	tr|Q31PM4|Q31PM4_SYNE7 Ammonium transporter protein Amt1-like OS=Synechococcus elongatus (strain ATCC 33912 / PCC 7942 / FACHB-805) OX=1140 GN=Synpcc7942_0965 PE=3 SV=1	Synpcc7942_0965
18352000	18352000	18352000	18352000	1	1	0	0	Q31PL3	Synpcc7942_0976	tr|Q31PL3|Q31PL3_SYNE7 CBS OS=Synechococcus elongatus (strain ATCC 33912 / PCC 7942 / FACHB-805) OX=1140 GN=Synpcc7942_0976 PE=3 SV=1		1	1	1	1.3	1.3	1.3	101.96	0.0069638	1.8828	0	2	0	0	0	1	0	0	0	1	0	0	0	1.3	0	0	0	0	0	0	0	2	Q31PL3	Q31PL3	449	tr|Q31PL3|Q31PL3_SYNE7 CBS OS=Synechococcus elongatus (strain ATCC 33912 / PCC 7942 / FACHB-805) OX=1140 GN=Synpcc7942_0976 PE=3 SV=1	Synpcc7942_0976
18352000	18352000	18352000	18352000	1	1	0	0	Q31PK8	Synpcc7942_0981	tr|Q31PK8|Q31PK8_SYNE7 Helicase HerA central domain-containing protein OS=Synechococcus elongatus (strain ATCC 33912 / PCC 7942 / FACHB-805) OX=1140 GN=Synpcc7942_0981 PE=4 SV=1		2	2	2	2.7	2.7	2.7	62.727	0.0028694	2.1918	61770000	1	0	0	1	1	0	0	1	1	0	0	1.4	1.2	0	0	46744000	15026000	0	0	0	1	Q31PK8	Q31PK8	446	tr|Q31PK8|Q31PK8_SYNE7 Helicase HerA central domain-containing protein OS=Synechococcus elongatus (strain ATCC 33912 / PCC 7942 / FACHB-805) OX=1140 GN=Synpcc7942_0981 PE=4 SV=1	Synpcc7942_0981
18352000	18352000	18352000	18352000	1	1	0	0	Q31PI6	Synpcc7942_1003	tr|Q31PI6|Q31PI6_SYNE7 Anthranilate synthase component 1 OS=Synechococcus elongatus (strain ATCC 33912 / PCC 7942 / FACHB-805) OX=1140 GN=Synpcc7942_1003 PE=4 SV=1		3	3	3	6.4	6.4	6.4	57.817	0	7.7625	380320000	5	1	0	1	2	1	0	1	2	2.3	0	1.4	4.1	20563000	0	200420000	159330000	1	0	1	3	Q31PI6	Q31PI6	442	tr|Q31PI6|Q31PI6_SYNE7 Anthranilate synthase component 1 OS=Synechococcus elongatus (strain ATCC 33912 / PCC 7942 / FACHB-805) OX=1140 GN=Synpcc7942_1003 PE=4 SV=1	Synpcc7942_1003
18352000	18352000	18352000	18352000	1	1	0	0	Q31PH9	Synpcc7942_1010	tr|Q31PH9|Q31PH9_SYNE7 Ribosomal large subunit pseudouridine synthase B OS=Synechococcus elongatus (strain ATCC 33912 / PCC 7942 / FACHB-805) OX=1140 GN=Synpcc7942_1010 PE=4 SV=1		2	2	2	7.4	7.4	7.4	27.844	0	4.2955	27472000	3	0	1	1	2	0	1	1	2	0	4.5	4.5	7.4	0	1899300	25573000	0	0	1	0	2	Q31PH9	Q31PH9	439	tr|Q31PH9|Q31PH9_SYNE7 Ribosomal large subunit pseudouridine synthase B OS=Synechococcus elongatus (strain ATCC 33912 / PCC 7942 / FACHB-805) OX=1140 GN=Synpcc7942_1010 PE=4 SV=1	Synpcc7942_1010
18352000	18352000	18352000	18352000	1	1	0	0	Q31PH3	Synpcc7942_1016	tr|Q31PH3|Q31PH3_SYNE7 CheW protein OS=Synechococcus elongatus (strain ATCC 33912 / PCC 7942 / FACHB-805) OX=1140 GN=Synpcc7942_1016 PE=4 SV=1		3	3	3	16.9	16.9	16.9	17.597	0	17.056	266960000	8	0	1	1	3	0	1	1	3	0	10	6.9	16.9	0	11655000	198670000	56629000	0	1	2	5	Q31PH3	Q31PH3	437	tr|Q31PH3|Q31PH3_SYNE7 CheW protein OS=Synechococcus elongatus (strain ATCC 33912 / PCC 7942 / FACHB-805) OX=1140 GN=Synpcc7942_1016 PE=4 SV=1	Synpcc7942_1016
18352000	18352000	18352000	18352000	1	1	0	0	Q31PF7	Synpcc7942_1032	tr|Q31PF7|Q31PF7_SYNE7 Circularly permuted ATP-grasp type 2 domain-containing protein OS=Synechococcus elongatus (strain ATCC 33912 / PCC 7942 / FACHB-805) OX=1140 GN=Synpcc7942_1032 PE=4 SV=1		3	3	3	7.2	7.2	7.2	54.765	0	4.9211	62157000	3	2	0	0	1	2	0	0	1	5.7	0	0	1.4	0	0	0	62157000	2	0	0	1	Q31PF7	Q31PF7	436	tr|Q31PF7|Q31PF7_SYNE7 Circularly permuted ATP-grasp type 2 domain-containing protein OS=Synechococcus elongatus (strain ATCC 33912 / PCC 7942 / FACHB-805) OX=1140 GN=Synpcc7942_1032 PE=4 SV=1	Synpcc7942_1032
18352000	18352000	18352000	18352000	1	1	0	0	Q31PF6	Synpcc7942_1033	tr|Q31PF6|Q31PF6_SYNE7 DUF403 domain-containing protein OS=Synechococcus elongatus (strain ATCC 33912 / PCC 7942 / FACHB-805) OX=1140 GN=Synpcc7942_1033 PE=4 SV=1		5	5	5	18.6	18.6	18.6	36.548	0	23.881	273980000	6	2	0	2	2	2	0	2	2	6.6	0	9.1	6.3	44762000	0	159370000	69850000	2	0	1	3	Q31PF6	Q31PF6	435	tr|Q31PF6|Q31PF6_SYNE7 DUF403 domain-containing protein OS=Synechococcus elongatus (strain ATCC 33912 / PCC 7942 / FACHB-805) OX=1140 GN=Synpcc7942_1033 PE=4 SV=1	Synpcc7942_1033
18352000	18352000	18352000	18352000	1	1	0	0	Q31PF5	Synpcc7942_1034	tr|Q31PF5|Q31PF5_SYNE7 Transglutaminase-like OS=Synechococcus elongatus (strain ATCC 33912 / PCC 7942 / FACHB-805) OX=1140 GN=Synpcc7942_1034 PE=4 SV=1		1	1	1	2.8	2.8	2.8	32.733	0.0081411	1.6396	0	2	0	0	0	1	0	0	0	1	0	0	0	2.8	0	0	0	0	0	0	0	2	Q31PF5	Q31PF5	434	tr|Q31PF5|Q31PF5_SYNE7 Transglutaminase-like OS=Synechococcus elongatus (strain ATCC 33912 / PCC 7942 / FACHB-805) OX=1140 GN=Synpcc7942_1034 PE=4 SV=1	Synpcc7942_1034
18352000	18352000	18352000	18352000	1	1	0	0	Q31PF3	Synpcc7942_1036	tr|Q31PF3|Q31PF3_SYNE7 ParB/Sulfiredoxin domain-containing protein OS=Synechococcus elongatus (strain ATCC 33912 / PCC 7942 / FACHB-805) OX=1140 GN=Synpcc7942_1036 PE=4 SV=1		1	1	1	4.8	4.8	4.8	19.474	0.0042735	2.0853	27043000	1	0	0	0	1	0	0	0	1	0	0	0	4.8	0	0	0	27043000	0	0	0	1	Q31PF3	Q31PF3	433	tr|Q31PF3|Q31PF3_SYNE7 ParB/Sulfiredoxin domain-containing protein OS=Synechococcus elongatus (strain ATCC 33912 / PCC 7942 / FACHB-805) OX=1140 GN=Synpcc7942_1036 PE=4 SV=1	Synpcc7942_1036
18352000	18352000	18352000	18352000	1	1	0	0	Q31PD0	Synpcc7942_1059	tr|Q31PD0|Q31PD0_SYNE7 DUF1517 domain-containing protein OS=Synechococcus elongatus (strain ATCC 33912 / PCC 7942 / FACHB-805) OX=1140 GN=Synpcc7942_1059 PE=4 SV=1		3	3	3	10.3	10.3	10.3	32.557	0	53.345	351630000	5	0	0	1	2	0	0	1	2	0	0	5.2	5.2	0	0	146520000	205110000	0	0	1	4	Q31PD0	Q31PD0	426	tr|Q31PD0|Q31PD0_SYNE7 DUF1517 domain-containing protein OS=Synechococcus elongatus (strain ATCC 33912 / PCC 7942 / FACHB-805) OX=1140 GN=Synpcc7942_1059 PE=4 SV=1	Synpcc7942_1059
18352000	18352000	18352000	18352000	1	1	0	0	Q31PB9	Synpcc7942_1070	tr|Q31PB9|Q31PB9_SYNE7 Oxidoreductase aldo/keto reductase OS=Synechococcus elongatus (strain ATCC 33912 / PCC 7942 / FACHB-805) OX=1140 GN=Synpcc7942_1070 PE=4 SV=1		1	1	1	2.9	2.9	2.9	41.927	0	2.5945	18661000	2	0	0	0	1	0	0	0	1	0	0	0	2.9	0	0	0	18661000	0	0	0	2	Q31PB9	Q31PB9	423	tr|Q31PB9|Q31PB9_SYNE7 Oxidoreductase aldo/keto reductase OS=Synechococcus elongatus (strain ATCC 33912 / PCC 7942 / FACHB-805) OX=1140 GN=Synpcc7942_1070 PE=4 SV=1	Synpcc7942_1070
18352000	18352000	18352000	18352000	1	1	0	0	Q31PB8	Synpcc7942_1071	tr|Q31PB8|Q31PB8_SYNE7 BFN domain-containing protein OS=Synechococcus elongatus (strain ATCC 33912 / PCC 7942 / FACHB-805) OX=1140 GN=Synpcc7942_1071 PE=4 SV=1		3	3	3	16	16	16	20.787	0	13.327	252060000	7	3	1	1	1	3	1	1	1	16	5.9	3.7	3.7	43173000	59666000	71225000	77998000	4	1	1	1	Q31PB8	Q31PB8	422	tr|Q31PB8|Q31PB8_SYNE7 BFN domain-containing protein OS=Synechococcus elongatus (strain ATCC 33912 / PCC 7942 / FACHB-805) OX=1140 GN=Synpcc7942_1071 PE=4 SV=1	Synpcc7942_1071
18352000	18352000	18352000	18352000	1	1	0	0	Q31P99	Synpcc7942_1090	tr|Q31P99|Q31P99_SYNE7 TPM domain-containing protein OS=Synechococcus elongatus (strain ATCC 33912 / PCC 7942 / FACHB-805) OX=1140 GN=Synpcc7942_1090 PE=4 SV=1		3	3	3	9.1	9.1	9.1	29.582	0	7.2531	50067000	3	0	1	1	1	0	1	1	1	0	3.4	3	2.6	0	2232000	26351000	21484000	0	1	1	1	Q31P99	Q31P99	420	tr|Q31P99|Q31P99_SYNE7 TPM domain-containing protein OS=Synechococcus elongatus (strain ATCC 33912 / PCC 7942 / FACHB-805) OX=1140 GN=Synpcc7942_1090 PE=4 SV=1	Synpcc7942_1090
18352000	18352000	18352000	18352000	1	1	0	0	Q31P84	Synpcc7942_1105	tr|Q31P84|Q31P84_SYNE7 Iron-sulfur cluster carrier protein OS=Synechococcus elongatus (strain ATCC 33912 / PCC 7942 / FACHB-805) OX=1140 GN=Synpcc7942_1105 PE=3 SV=1		2	2	2	6.4	6.4	6.4	38.012	0	5.3396	93233000	2	0	0	1	1	0	0	1	1	0	0	3	3.3	0	0	58993000	34240000	0	0	1	1	Q31P84	Q31P84	417	tr|Q31P84|Q31P84_SYNE7 Iron-sulfur cluster carrier protein OS=Synechococcus elongatus (strain ATCC 33912 / PCC 7942 / FACHB-805) OX=1140 GN=Synpcc7942_1105 PE=3 SV=1	Synpcc7942_1105
18352000	18352000	18352000	18352000	1	1	0	0	Q31P77	Synpcc7942_1112	tr|Q31P77|Q31P77_SYNE7 Pseudouridine synthase OS=Synechococcus elongatus (strain ATCC 33912 / PCC 7942 / FACHB-805) OX=1140 GN=Synpcc7942_1112 PE=3 SV=1	Pseudouridine synthase	1	1	1	3.8	3.8	3.8	35.058	0	10.375	16764000	5	0	1	0	1	0	1	0	1	0	3.8	0	3.8	0	1326500	0	15438000	0	2	0	3	Q31P77	Q31P77	415	tr|Q31P77|Q31P77_SYNE7 Pseudouridine synthase OS=Synechococcus elongatus (strain ATCC 33912 / PCC 7942 / FACHB-805) OX=1140 GN=Synpcc7942_1112 PE=3 SV=1	Synpcc7942_1112
18352000	18352000	18352000	18352000	1	1	0	0	Q31P71	Synpcc7942_1118	tr|Q31P71|Q31P71_SYNE7 Dihydrolipoamide dehydrogenase OS=Synechococcus elongatus (strain ATCC 33912 / PCC 7942 / FACHB-805) OX=1140 GN=Synpcc7942_1118 PE=3 SV=1		2	2	2	3.9	3.9	3.9	55.416	0	3.5777	52122000	3	0	1	0	1	0	1	0	1	0	1.7	0	2.1	0	14779000	0	37344000	0	1	0	2	Q31P71	Q31P71	413	tr|Q31P71|Q31P71_SYNE7 Dihydrolipoamide dehydrogenase OS=Synechococcus elongatus (strain ATCC 33912 / PCC 7942 / FACHB-805) OX=1140 GN=Synpcc7942_1118 PE=3 SV=1	Synpcc7942_1118
18352000	18352000	18352000	18352000	1	1	0	0	Q31P65	Synpcc7942_1124	tr|Q31P65|Q31P65_SYNE7 Exoribonuclease II OS=Synechococcus elongatus (strain ATCC 33912 / PCC 7942 / FACHB-805) OX=1140 GN=Synpcc7942_1124 PE=4 SV=1		3	3	3	4.5	4.5	4.5	75.994	0	12.795	214000000	6	0	1	1	2	0	1	1	2	0	1.3	1.5	3	0	1976900	30138000	181890000	0	2	0	4	Q31P65	Q31P65	410	tr|Q31P65|Q31P65_SYNE7 Exoribonuclease II OS=Synechococcus elongatus (strain ATCC 33912 / PCC 7942 / FACHB-805) OX=1140 GN=Synpcc7942_1124 PE=4 SV=1	Synpcc7942_1124
18352000	18352000	18352000	18352000	1	1	0	0	Q31P64	Synpcc7942_1125	tr|Q31P64|Q31P64_SYNE7 CheA signal transduction histidine kinases, no good domain identification OS=Synechococcus elongatus (strain ATCC 33912 / PCC 7942 / FACHB-805) OX=1140 GN=Synpcc7942_1125 PE=4 SV=1		5	5	5	26.4	26.4	26.4	34.255	0	59.758	869580000	7	1	1	4	0	1	1	4	0	5.8	3.9	20.6	0	39831000	2837200	826910000	0	1	1	5	0	Q31P64	Q31P64	409	tr|Q31P64|Q31P64_SYNE7 CheA signal transduction histidine kinases, no good domain identification OS=Synechococcus elongatus (strain ATCC 33912 / PCC 7942 / FACHB-805) OX=1140 GN=Synpcc7942_1125 PE=4 SV=1	Synpcc7942_1125
18352000	18352000	18352000	18352000	1	1	0	0	Q31P62	Synpcc7942_1127	tr|Q31P62|Q31P62_SYNE7 Uncharacterized protein OS=Synechococcus elongatus (strain ATCC 33912 / PCC 7942 / FACHB-805) OX=1140 GN=Synpcc7942_1127 PE=3 SV=1		3	3	3	6.1	6.1	6.1	52.753	0	7.2652	67539000	5	1	1	0	2	1	1	0	2	2.2	1.6	0	3.9	5897800	4168300	0	57473000	1	1	0	3	Q31P62	Q31P62	408	tr|Q31P62|Q31P62_SYNE7 Uncharacterized protein OS=Synechococcus elongatus (strain ATCC 33912 / PCC 7942 / FACHB-805) OX=1140 GN=Synpcc7942_1127 PE=3 SV=1	Synpcc7942_1127
18352000	18352000	18352000	18352000	1	1	0	0	Q31P58	Synpcc7942_1131	tr|Q31P58|Q31P58_SYNE7 Ferredoxin-thioredoxin reductase variable subunit OS=Synechococcus elongatus (strain ATCC 33912 / PCC 7942 / FACHB-805) OX=1140 GN=Synpcc7942_1131 PE=3 SV=1		1	1	1	19.2	19.2	19.2	8.4384	0	4.5829	43491000	1	0	0	0	1	0	0	0	1	0	0	0	19.2	0	0	0	43491000	0	0	0	1	Q31P58	Q31P58	406	tr|Q31P58|Q31P58_SYNE7 Ferredoxin-thioredoxin reductase variable subunit OS=Synechococcus elongatus (strain ATCC 33912 / PCC 7942 / FACHB-805) OX=1140 GN=Synpcc7942_1131 PE=3 SV=1	Synpcc7942_1131
18352000	18352000	18352000	18352000	1	1	0	0	Q31P50	Synpcc7942_1139	tr|Q31P50|Q31P50_SYNE7 Chromosome partition protein Smc OS=Synechococcus elongatus (strain ATCC 33912 / PCC 7942 / FACHB-805) OX=1140 GN=Synpcc7942_1139 PE=4 SV=1		3	3	3	7.4	7.4	7.4	63.813	0	11.353	96386000	3	1	0	1	1	1	0	1	1	2.9	0	2.2	2.3	20478000	0	56734000	19175000	1	0	1	1	Q31P50	Q31P50	404	tr|Q31P50|Q31P50_SYNE7 Chromosome partition protein Smc OS=Synechococcus elongatus (strain ATCC 33912 / PCC 7942 / FACHB-805) OX=1140 GN=Synpcc7942_1139 PE=4 SV=1	Synpcc7942_1139
18352000	18352000	18352000	18352000	1	1	0	0	Q31P48	Synpcc7942_1141	tr|Q31P48|Q31P48_SYNE7 Mo-dependent nitrogenase C-terminal domain-containing protein OS=Synechococcus elongatus (strain ATCC 33912 / PCC 7942 / FACHB-805) OX=1140 GN=Synpcc7942_1141 PE=4 SV=1		2	2	2	8.3	8.3	8.3	25.026	0	17.317	209410000	2	0	0	0	2	0	0	0	2	0	0	0	8.3	0	0	0	209410000	0	0	0	2	Q31P48	Q31P48	403	tr|Q31P48|Q31P48_SYNE7 Mo-dependent nitrogenase C-terminal domain-containing protein OS=Synechococcus elongatus (strain ATCC 33912 / PCC 7942 / FACHB-805) OX=1140 GN=Synpcc7942_1141 PE=4 SV=1	Synpcc7942_1141
18352000	18352000	18352000	18352000	1	1	0	0	Q31P40	Synpcc7942_1149	tr|Q31P40|Q31P40_SYNE7 UDP-glucuronate decarboxylase OS=Synechococcus elongatus (strain ATCC 33912 / PCC 7942 / FACHB-805) OX=1140 GN=Synpcc7942_1149 PE=3 SV=1		2	2	2	10.5	10.5	10.5	36.883	0	18.612	218680000	3	0	0	1	1	0	0	1	1	0	0	6.2	4.3	0	0	112150000	106530000	0	0	1	2	Q31P40	Q31P40	402	tr|Q31P40|Q31P40_SYNE7 UDP-glucuronate decarboxylase OS=Synechococcus elongatus (strain ATCC 33912 / PCC 7942 / FACHB-805) OX=1140 GN=Synpcc7942_1149 PE=3 SV=1	Synpcc7942_1149
18352000	18352000	18352000	18352000	1	1	0	0	Q31P32	Synpcc7942_1157	tr|Q31P32|Q31P32_SYNE7 DNA 3-5 helicase OS=Synechococcus elongatus (strain ATCC 33912 / PCC 7942 / FACHB-805) OX=1140 GN=Synpcc7942_1157 PE=3 SV=1	DNA helicase	6	6	6	5.2	5.2	5.2	119.63	0	47.769	333160000	7	2	2	0	3	2	2	0	3	2	1.5	0	3	12424000	5390100	0	315350000	2	2	0	3	Q31P32	Q31P32	400	tr|Q31P32|Q31P32_SYNE7 DNA 3-5 helicase OS=Synechococcus elongatus (strain ATCC 33912 / PCC 7942 / FACHB-805) OX=1140 GN=Synpcc7942_1157 PE=3 SV=1	Synpcc7942_1157
18352000	18352000	18352000	18352000	1	1	0	0	Q31NZ4	Synpcc7942_1195	tr|Q31NZ4|Q31NZ4_SYNE7 Uncharacterized protein OS=Synechococcus elongatus (strain ATCC 33912 / PCC 7942 / FACHB-805) OX=1140 GN=Synpcc7942_1195 PE=4 SV=1		4	4	4	21.7	21.7	21.7	18.046	0	11.505	204400000	4	1	0	2	2	1	0	2	2	8.4	0	12.7	9	33893000	0	68852000	101660000	1	0	2	1	Q31NZ4	Q31NZ4	396	tr|Q31NZ4|Q31NZ4_SYNE7 Uncharacterized protein OS=Synechococcus elongatus (strain ATCC 33912 / PCC 7942 / FACHB-805) OX=1140 GN=Synpcc7942_1195 PE=4 SV=1	Synpcc7942_1195
18352000	18352000	18352000	18352000	1	1	0	0	Q31NU3	Synpcc7942_1246	tr|Q31NU3|Q31NU3_SYNE7 prolycopene isomerase OS=Synechococcus elongatus (strain ATCC 33912 / PCC 7942 / FACHB-805) OX=1140 GN=Synpcc7942_1246 PE=3 SV=1		7	7	7	13.1	13.1	13.1	55.852	0	14.758	212890000	9	0	0	1	7	0	0	1	7	0	0	1.6	13.1	0	0	41226000	171670000	0	0	1	8	Q31NU3	Q31NU3	392	tr|Q31NU3|Q31NU3_SYNE7 prolycopene isomerase OS=Synechococcus elongatus (strain ATCC 33912 / PCC 7942 / FACHB-805) OX=1140 GN=Synpcc7942_1246 PE=3 SV=1	Synpcc7942_1246
18352000	18352000	18352000	18352000	1	1	0	0	Q31NT7	Synpcc7942_1252	tr|Q31NT7|Q31NT7_SYNE7 DNA repair protein RAD32-like OS=Synechococcus elongatus (strain ATCC 33912 / PCC 7942 / FACHB-805) OX=1140 GN=Synpcc7942_1252 PE=4 SV=1		3	3	3	9.9	9.9	9.9	47.632	0	6.0772	109500000	2	0	0	3	0	0	0	3	0	0	0	9.9	0	0	0	109500000	0	0	0	2	0	Q31NT7	Q31NT7	390	tr|Q31NT7|Q31NT7_SYNE7 DNA repair protein RAD32-like OS=Synechococcus elongatus (strain ATCC 33912 / PCC 7942 / FACHB-805) OX=1140 GN=Synpcc7942_1252 PE=4 SV=1	Synpcc7942_1252
18352000	18352000	18352000	18352000	1	1	0	0	Q31NT0	Synpcc7942_1259	tr|Q31NT0|Q31NT0_SYNE7 Arsenite-activated ATPase (ArsA) OS=Synechococcus elongatus (strain ATCC 33912 / PCC 7942 / FACHB-805) OX=1140 GN=Synpcc7942_1259 PE=3 SV=1		2	2	2	4.6	4.6	4.6	44.138	0	5.2738	163030000	3	0	1	1	1	0	1	1	1	0	2.8	1.8	2.8	0	2531500	26670000	133830000	0	1	1	1	Q31NT0	Q31NT0	389	tr|Q31NT0|Q31NT0_SYNE7 Arsenite-activated ATPase (ArsA) OS=Synechococcus elongatus (strain ATCC 33912 / PCC 7942 / FACHB-805) OX=1140 GN=Synpcc7942_1259 PE=3 SV=1	Synpcc7942_1259
18352000	18352000	18352000	18352000	1	1	0	0	Q31NS6	Synpcc7942_1263	tr|Q31NS6|Q31NS6_SYNE7 N6-adenine-specific DNA methylase-like OS=Synechococcus elongatus (strain ATCC 33912 / PCC 7942 / FACHB-805) OX=1140 GN=Synpcc7942_1263 PE=4 SV=1		5	5	5	15.2	15.2	15.2	41.63	0	9.4253	153150000	8	2	1	1	2	2	1	1	2	6.1	1.9	3.5	7.2	33794000	3974200	87772000	27605000	5	1	1	1	Q31NS6	Q31NS6	388	tr|Q31NS6|Q31NS6_SYNE7 N6-adenine-specific DNA methylase-like OS=Synechococcus elongatus (strain ATCC 33912 / PCC 7942 / FACHB-805) OX=1140 GN=Synpcc7942_1263 PE=4 SV=1	Synpcc7942_1263
18352000	18352000	18352000	18352000	1	1	0	0	Q31NS4	Synpcc7942_1265	tr|Q31NS4|Q31NS4_SYNE7 Trk system potassium uptake protein TrkA OS=Synechococcus elongatus (strain ATCC 33912 / PCC 7942 / FACHB-805) OX=1140 GN=Synpcc7942_1265 PE=4 SV=1		3	3	3	17.3	17.3	17.3	25.394	0	17.902	288510000	3	1	0	3	0	1	0	3	0	8.4	0	17.3	0	11955000	0	276560000	0	1	0	2	0	Q31NS4	Q31NS4	387	tr|Q31NS4|Q31NS4_SYNE7 Trk system potassium uptake protein TrkA OS=Synechococcus elongatus (strain ATCC 33912 / PCC 7942 / FACHB-805) OX=1140 GN=Synpcc7942_1265 PE=4 SV=1	Synpcc7942_1265
18352000	18352000	18352000	18352000	1	1	0	0	Q31NS3	Synpcc7942_1266	tr|Q31NS3|Q31NS3_SYNE7 dITP/XTP pyrophosphatase OS=Synechococcus elongatus (strain ATCC 33912 / PCC 7942 / FACHB-805) OX=1140 GN=Synpcc7942_1266 PE=3 SV=1	Non-canonical purine NTP pyrophosphatase	2	2	2	9.1	9.1	9.1	21.101	0	6.3993	85176000	2	0	0	0	2	0	0	0	2	0	0	0	9.1	0	0	0	85176000	0	0	0	2	Q31NS3	Q31NS3	386	tr|Q31NS3|Q31NS3_SYNE7 dITP/XTP pyrophosphatase OS=Synechococcus elongatus (strain ATCC 33912 / PCC 7942 / FACHB-805) OX=1140 GN=Synpcc7942_1266 PE=3 SV=1	Synpcc7942_1266
18352000	18352000	18352000	18352000	1	1	0	0	Q31NR6	Synpcc7942_1273	tr|Q31NR6|Q31NR6_SYNE7 Bifunctional NAD(P)H-hydrate repair enzyme OS=Synechococcus elongatus (strain ATCC 33912 / PCC 7942 / FACHB-805) OX=1140 GN=nnrE PE=3 SV=1		2	2	2	5.9	5.9	5.9	54.06	0	12.993	210270000	4	1	1	1	1	1	1	1	1	3.5	3.5	2.3	2.3	30321000	22283000	51163000	106500000	1	1	0	2	Q31NR6	Q31NR6	385	tr|Q31NR6|Q31NR6_SYNE7 Bifunctional NAD(P)H-hydrate repair enzyme OS=Synechococcus elongatus (strain ATCC 33912 / PCC 7942 / FACHB-805) OX=1140 GN=nnrE PE=3 SV=1	Synpcc7942_1273
18352000	18352000	18352000	18352000	1	1	0	0	Q31NR4	Synpcc7942_1275	tr|Q31NR4|Q31NR4_SYNE7 DUF389 domain-containing protein OS=Synechococcus elongatus (strain ATCC 33912 / PCC 7942 / FACHB-805) OX=1140 GN=Synpcc7942_1275 PE=4 SV=1		1	1	1	2.3	2.3	2.3	40.951	0	2.478	86465000	1	0	0	1	0	0	0	1	0	0	0	2.3	0	0	0	86465000	0	0	0	1	0	Q31NR4	Q31NR4	384	tr|Q31NR4|Q31NR4_SYNE7 DUF389 domain-containing protein OS=Synechococcus elongatus (strain ATCC 33912 / PCC 7942 / FACHB-805) OX=1140 GN=Synpcc7942_1275 PE=4 SV=1	Synpcc7942_1275
18352000	18352000	18352000	18352000	1	1	0	0	Q31NQ0	Synpcc7942_1289	tr|Q31NQ0|Q31NQ0_SYNE7 Modulator of DNA gyrase OS=Synechococcus elongatus (strain ATCC 33912 / PCC 7942 / FACHB-805) OX=1140 GN=Synpcc7942_1289 PE=3 SV=1		5	5	5	14.3	14.3	14.3	47.518	0	26.329	157260000	7	1	0	0	4	1	0	0	4	3.6	0	0	10.8	21016000	0	0	136250000	1	0	0	6	Q31NQ0	Q31NQ0	381	tr|Q31NQ0|Q31NQ0_SYNE7 Modulator of DNA gyrase OS=Synechococcus elongatus (strain ATCC 33912 / PCC 7942 / FACHB-805) OX=1140 GN=Synpcc7942_1289 PE=3 SV=1	Synpcc7942_1289
18352000	18352000	18352000	18352000	1	1	0	0	Q31NP5	Synpcc7942_1294	tr|Q31NP5|Q31NP5_SYNE7 Serine/threonine-protein kinase B OS=Synechococcus elongatus (strain ATCC 33912 / PCC 7942 / FACHB-805) OX=1140 GN=Synpcc7942_1294 PE=3 SV=1		6	6	6	11.9	11.9	11.9	57.536	0	18.564	117830000	9	1	0	2	3	1	0	2	3	1.5	0	5.2	5.2	0	0	41614000	76217000	1	0	2	6	Q31NP5	Q31NP5	380	tr|Q31NP5|Q31NP5_SYNE7 Serine/threonine-protein kinase B OS=Synechococcus elongatus (strain ATCC 33912 / PCC 7942 / FACHB-805) OX=1140 GN=Synpcc7942_1294 PE=3 SV=1	Synpcc7942_1294
18352000	18352000	18352000	18352000	1	1	0	0	Q31NP1	Synpcc7942_1298	tr|Q31NP1|Q31NP1_SYNE7 Diguanylate cyclase (GGDEF domain) OS=Synechococcus elongatus (strain ATCC 33912 / PCC 7942 / FACHB-805) OX=1140 GN=Synpcc7942_1298 PE=4 SV=1		7	7	7	8.9	8.9	8.9	65.317	0	27.394	334420000	8	1	0	5	1	1	0	5	1	1.2	0	7.5	1.4	0	0	334420000	0	1	0	6	1	Q31NP1	Q31NP1	377	tr|Q31NP1|Q31NP1_SYNE7 Diguanylate cyclase (GGDEF domain) OS=Synechococcus elongatus (strain ATCC 33912 / PCC 7942 / FACHB-805) OX=1140 GN=Synpcc7942_1298 PE=4 SV=1	Synpcc7942_1298
18352000	18352000	18352000	18352000	1	1	0	0	Q31NM3	Synpcc7942_1316	tr|Q31NM3|Q31NM3_SYNE7 Mn transporter MntC OS=Synechococcus elongatus (strain ATCC 33912 / PCC 7942 / FACHB-805) OX=1140 GN=Synpcc7942_1316 PE=3 SV=1		2	2	2	5.8	5.8	5.8	36.988	0	8.2144	163590000	2	0	0	0	2	0	0	0	2	0	0	0	5.8	0	0	0	163590000	0	0	0	2	Q31NM3	Q31NM3	373	tr|Q31NM3|Q31NM3_SYNE7 Mn transporter MntC OS=Synechococcus elongatus (strain ATCC 33912 / PCC 7942 / FACHB-805) OX=1140 GN=Synpcc7942_1316 PE=3 SV=1	Synpcc7942_1316
18352000	18352000	18352000	18352000	1	1	0	0	Q31NL5	Synpcc7942_1324	tr|Q31NL5|Q31NL5_SYNE7 DEAD/DEAH box helicase-like OS=Synechococcus elongatus (strain ATCC 33912 / PCC 7942 / FACHB-805) OX=1140 GN=Synpcc7942_1324 PE=4 SV=1		4	4	4	5.5	5.5	5.5	101.99	0	11.767	195630000	4	2	0	2	0	2	0	2	0	2.8	0	2.7	0	11972000	0	183650000	0	2	0	2	0	Q31NL5	Q31NL5	371	tr|Q31NL5|Q31NL5_SYNE7 DEAD/DEAH box helicase-like OS=Synechococcus elongatus (strain ATCC 33912 / PCC 7942 / FACHB-805) OX=1140 GN=Synpcc7942_1324 PE=4 SV=1	Synpcc7942_1324
18352000	18352000	18352000	18352000	1	1	0	0	Q31NI4	Synpcc7942_1355	tr|Q31NI4|Q31NI4_SYNE7 Response regulator receiver modulated diguanylate cyclase/phosphodiesterase with PAS/PAC sensor(S) OS=Synechococcus elongatus (strain ATCC 33912 / PCC 7942 / FACHB-805) OX=1140 GN=Synpcc7942_1355 PE=4 SV=1		1	1	1	1.2	1.2	1.2	105.74	0	2.5623	29795000	1	0	0	1	0	0	0	1	0	0	0	1.2	0	0	0	29795000	0	0	0	1	0	Q31NI4	Q31NI4	364	tr|Q31NI4|Q31NI4_SYNE7 Response regulator receiver modulated diguanylate cyclase/phosphodiesterase with PAS/PAC sensor(S) OS=Synechococcus elongatus (strain ATCC 33912 / PCC 7942 / FACHB-805) OX=1140 GN=Synpcc7942_1355 PE=4 SV=1	Synpcc7942_1355
18352000	18352000	18352000	18352000	1	1	0	0	Q31NI0	Synpcc7942_1359	tr|Q31NI0|Q31NI0_SYNE7 Coenzyme F420 hydrogenase OS=Synechococcus elongatus (strain ATCC 33912 / PCC 7942 / FACHB-805) OX=1140 GN=Synpcc7942_1359 PE=4 SV=1		1	1	1	2.2	2.2	2.2	45.256	0	5.7406	42968000	1	0	0	0	1	0	0	0	1	0	0	0	2.2	0	0	0	42968000	0	0	0	1	Q31NI0	Q31NI0	363	tr|Q31NI0|Q31NI0_SYNE7 Coenzyme F420 hydrogenase OS=Synechococcus elongatus (strain ATCC 33912 / PCC 7942 / FACHB-805) OX=1140 GN=Synpcc7942_1359 PE=4 SV=1	Synpcc7942_1359
18352000	18352000	18352000	18352000	1	1	0	0	Q31NH5	Synpcc7942_1364	tr|Q31NH5|Q31NH5_SYNE7 Uncharacterized protein OS=Synechococcus elongatus (strain ATCC 33912 / PCC 7942 / FACHB-805) OX=1140 GN=Synpcc7942_1364 PE=4 SV=1		1	1	1	8.7	8.7	8.7	15.973	0.0014535	2.3079	0	1	0	0	0	1	0	0	0	1	0	0	0	8.7	0	0	0	0	0	0	0	1	Q31NH5	Q31NH5	362	tr|Q31NH5|Q31NH5_SYNE7 Uncharacterized protein OS=Synechococcus elongatus (strain ATCC 33912 / PCC 7942 / FACHB-805) OX=1140 GN=Synpcc7942_1364 PE=4 SV=1	Synpcc7942_1364
18352000	18352000	18352000	18352000	1	1	0	0	Q31NG7	Synpcc7942_1372	tr|Q31NG7|Q31NG7_SYNE7 Methionine synthase OS=Synechococcus elongatus (strain ATCC 33912 / PCC 7942 / FACHB-805) OX=1140 GN=Synpcc7942_1372 PE=3 SV=1		12	12	12	11.3	11.3	11.3	131.52	0	34.562	405020000	17	0	3	2	9	0	3	2	9	0	3.7	2	7.6	0	1993900	83443000	319580000	0	3	2	12	Q31NG7	Q31NG7	361	tr|Q31NG7|Q31NG7_SYNE7 Methionine synthase OS=Synechococcus elongatus (strain ATCC 33912 / PCC 7942 / FACHB-805) OX=1140 GN=Synpcc7942_1372 PE=3 SV=1	Synpcc7942_1372
18352000	18352000	18352000	18352000	1	1	0	0	Q31NG2	Synpcc7942_1377	tr|Q31NG2|Q31NG2_SYNE7 Metal dependent phosphohydrolase OS=Synechococcus elongatus (strain ATCC 33912 / PCC 7942 / FACHB-805) OX=1140 GN=Synpcc7942_1377 PE=3 SV=1		2	2	2	2.6	2.6	2.6	87.298	0	3.809	49752000	1	0	0	1	1	0	0	1	1	0	0	1.4	1.2	0	0	23746000	26006000	0	0	0	1	Q31NG2	Q31NG2	359	tr|Q31NG2|Q31NG2_SYNE7 Metal dependent phosphohydrolase OS=Synechococcus elongatus (strain ATCC 33912 / PCC 7942 / FACHB-805) OX=1140 GN=Synpcc7942_1377 PE=3 SV=1	Synpcc7942_1377
18352000	18352000	18352000	18352000	1	1	0	0	Q31NF3	Synpcc7942_1386	tr|Q31NF3|Q31NF3_SYNE7 Cob(I)yrinic acid a,c-diamide adenosyltransferase OS=Synechococcus elongatus (strain ATCC 33912 / PCC 7942 / FACHB-805) OX=1140 GN=Synpcc7942_1386 PE=4 SV=1		1	1	1	2.4	2.4	2.4	41.467	0	4.1452	31553000	4	0	0	0	1	0	0	0	1	0	0	0	2.4	0	0	0	31553000	0	0	0	4	Q31NF3	Q31NF3	358	tr|Q31NF3|Q31NF3_SYNE7 Cob(I)yrinic acid a,c-diamide adenosyltransferase OS=Synechococcus elongatus (strain ATCC 33912 / PCC 7942 / FACHB-805) OX=1140 GN=Synpcc7942_1386 PE=4 SV=1	Synpcc7942_1386
18352000	18352000	18352000	18352000	1	1	0	0	P32084	Synpcc7942_1390	sp|P32084|Y1390_SYNE7 Uncharacterized HIT-like protein Synpcc7942_1390 OS=Synechococcus elongatus (strain ATCC 33912 / PCC 7942 / FACHB-805) OX=1140 GN=Synpcc7942_1390 PE=4 SV=1	Uncharacterized HIT-like protein Synpcc7942_1390	2	2	2	18.4	18.4	18.4	12.348	0	9.8131	104800000	7	1	0	1	2	1	0	1	2	11.4	0	7	18.4	35048000	0	0	69756000	2	0	1	4	P32084	P32084	47	sp|P32084|Y1390_SYNE7 Uncharacterized HIT-like protein Synpcc7942_1390 OS=Synechococcus elongatus (strain ATCC 33912 / PCC 7942 / FACHB-805) OX=1140 GN=Synpcc7942_1390 PE=4 SV=1	Synpcc7942_1390
18352000	18352000	18352000	18352000	1	1	0	0	Q31NE8	Synpcc7942_1391	tr|Q31NE8|Q31NE8_SYNE7 Mg chelatase-related protein OS=Synechococcus elongatus (strain ATCC 33912 / PCC 7942 / FACHB-805) OX=1140 GN=Synpcc7942_1391 PE=3 SV=1		2	2	2	4.3	4.3	4.3	55.364	0	5.1737	166390000	4	0	0	1	2	0	0	1	2	0	0	2.3	4.3	0	0	98797000	67596000	0	0	1	3	Q31NE8	Q31NE8	356	tr|Q31NE8|Q31NE8_SYNE7 Mg chelatase-related protein OS=Synechococcus elongatus (strain ATCC 33912 / PCC 7942 / FACHB-805) OX=1140 GN=Synpcc7942_1391 PE=3 SV=1	Synpcc7942_1391
18352000	18352000	18352000	18352000	1	1	0	0	Q31NE5	Synpcc7942_1394	tr|Q31NE5|Q31NE5_SYNE7 PDZ/DHR/GLGF OS=Synechococcus elongatus (strain ATCC 33912 / PCC 7942 / FACHB-805) OX=1140 GN=Synpcc7942_1394 PE=4 SV=1		4	4	4	10.4	10.4	10.4	66.772	0	22.24	222700000	4	2	0	2	1	2	0	2	1	6	0	5.1	1.9	27924000	0	163130000	31639000	2	0	1	1	Q31NE5	Q31NE5	355	tr|Q31NE5|Q31NE5_SYNE7 PDZ/DHR/GLGF OS=Synechococcus elongatus (strain ATCC 33912 / PCC 7942 / FACHB-805) OX=1140 GN=Synpcc7942_1394 PE=4 SV=1	Synpcc7942_1394
18352000	18352000	18352000	18352000	1	1	0	0	Q31ND8	Synpcc7942_1401	tr|Q31ND8|Q31ND8_SYNE7 VOC domain-containing protein OS=Synechococcus elongatus (strain ATCC 33912 / PCC 7942 / FACHB-805) OX=1140 GN=Synpcc7942_1401 PE=4 SV=1		4	4	4	36	36	36	13.982	0	26.76	414500000	8	1	1	1	4	1	1	1	4	11.2	11.2	11.2	36	39739000	0	0	374760000	2	1	1	4	Q31ND8	Q31ND8	354	tr|Q31ND8|Q31ND8_SYNE7 VOC domain-containing protein OS=Synechococcus elongatus (strain ATCC 33912 / PCC 7942 / FACHB-805) OX=1140 GN=Synpcc7942_1401 PE=4 SV=1	Synpcc7942_1401
18352000	18352000	18352000	18352000	1	1	0	0	Q31ND7	Synpcc7942_1402	tr|Q31ND7|Q31ND7_SYNE7 DZANK-type domain-containing protein OS=Synechococcus elongatus (strain ATCC 33912 / PCC 7942 / FACHB-805) OX=1140 GN=Synpcc7942_1402 PE=4 SV=1		9	9	9	23.6	23.6	23.6	48.092	0	54.927	506260000	19	5	4	1	2	5	4	1	2	16.7	10	3.1	3.6	113780000	95526000	275290000	21667000	8	7	2	2	Q31ND7	Q31ND7	353	tr|Q31ND7|Q31ND7_SYNE7 DZANK-type domain-containing protein OS=Synechococcus elongatus (strain ATCC 33912 / PCC 7942 / FACHB-805) OX=1140 GN=Synpcc7942_1402 PE=4 SV=1	Synpcc7942_1402
18352000	18352000	18352000	18352000	1	1	0	0	Q31NC5	Synpcc7942_1414	tr|Q31NC5|Q31NC5_SYNE7 ATPase OS=Synechococcus elongatus (strain ATCC 33912 / PCC 7942 / FACHB-805) OX=1140 GN=Synpcc7942_1414 PE=3 SV=1		3	3	3	16.6	16.6	16.6	26.476	0	8.5678	83329000	6	0	0	0	3	0	0	0	3	0	0	0	16.6	0	0	0	83329000	0	0	0	6	Q31NC5	Q31NC5	351	tr|Q31NC5|Q31NC5_SYNE7 ATPase OS=Synechococcus elongatus (strain ATCC 33912 / PCC 7942 / FACHB-805) OX=1140 GN=Synpcc7942_1414 PE=3 SV=1	Synpcc7942_1414
18352000	18352000	18352000	18352000	1	1	0	0	P46204	Synpcc7942_1424	sp|P46204|CCMN_SYNE7 Carboxysome assembly protein CcmN OS=Synechococcus elongatus (strain ATCC 33912 / PCC 7942 / FACHB-805) OX=1140 GN=ccmN PE=1 SV=1	Uncharacterized protein Synpcc7942_1424	1	1	1	5.6	5.6	5.6	16.327	0	2.523	18594000	1	0	0	0	1	0	0	0	1	0	0	0	5.6	0	0	0	18594000	0	0	0	1	P46204	P46204	59	sp|P46204|CCMN_SYNE7 Carboxysome assembly protein CcmN OS=Synechococcus elongatus (strain ATCC 33912 / PCC 7942 / FACHB-805) OX=1140 GN=ccmN PE=1 SV=1	Synpcc7942_1424
18352000	18352000	18352000	18352000	1	1	0	0	Q31NA9	Synpcc7942_1430	tr|Q31NA9|Q31NA9_SYNE7 Uncharacterized protein OS=Synechococcus elongatus (strain ATCC 33912 / PCC 7942 / FACHB-805) OX=1140 GN=Synpcc7942_1430 PE=4 SV=1		1	1	1	2.3	2.3	2.3	35.16	0.0082192	1.6804	33703000	1	0	0	1	0	0	0	1	0	0	0	2.3	0	0	0	33703000	0	0	0	1	0	Q31NA9	Q31NA9	348	tr|Q31NA9|Q31NA9_SYNE7 Uncharacterized protein OS=Synechococcus elongatus (strain ATCC 33912 / PCC 7942 / FACHB-805) OX=1140 GN=Synpcc7942_1430 PE=4 SV=1	Synpcc7942_1430
18352000	18352000	18352000	18352000	1	1	0	0	Q31NA5	Synpcc7942_1434	tr|Q31NA5|Q31NA5_SYNE7 Uncharacterized protein OS=Synechococcus elongatus (strain ATCC 33912 / PCC 7942 / FACHB-805) OX=1140 GN=Synpcc7942_1434 PE=4 SV=1		1	1	1	10.1	10.1	10.1	20.795	0	4.9391	0	1	0	0	0	1	0	0	0	1	0	0	0	10.1	0	0	0	0	0	0	0	1	Q31NA5	Q31NA5	345	tr|Q31NA5|Q31NA5_SYNE7 Uncharacterized protein OS=Synechococcus elongatus (strain ATCC 33912 / PCC 7942 / FACHB-805) OX=1140 GN=Synpcc7942_1434 PE=4 SV=1	Synpcc7942_1434
18352000	18352000	18352000	18352000	1	1	0	0	Q31N97	Synpcc7942_1442	tr|Q31N97|Q31N97_SYNE7 VOC domain-containing protein OS=Synechococcus elongatus (strain ATCC 33912 / PCC 7942 / FACHB-805) OX=1140 GN=Synpcc7942_1442 PE=4 SV=1		2	2	2	17.4	17.4	17.4	16.513	0	16.933	340740000	6	0	2	0	2	0	2	0	2	0	17.4	0	17.4	0	132190000	0	208550000	0	2	0	4	Q31N97	Q31N97	344	tr|Q31N97|Q31N97_SYNE7 VOC domain-containing protein OS=Synechococcus elongatus (strain ATCC 33912 / PCC 7942 / FACHB-805) OX=1140 GN=Synpcc7942_1442 PE=4 SV=1	Synpcc7942_1442
18352000	18352000	18352000	18352000	1	1	0	0	Q31N79	Synpcc7942_1460	tr|Q31N79|Q31N79_SYNE7 Ycf34 OS=Synechococcus elongatus (strain ATCC 33912 / PCC 7942 / FACHB-805) OX=1140 GN=Synpcc7942_1460 PE=4 SV=1		2	2	2	21.2	21.2	21.2	9.9591	0	5.3071	310750000	4	0	0	2	1	0	0	2	1	0	0	21.2	10.6	0	0	155080000	155670000	0	0	3	1	Q31N79	Q31N79	340	tr|Q31N79|Q31N79_SYNE7 Ycf34 OS=Synechococcus elongatus (strain ATCC 33912 / PCC 7942 / FACHB-805) OX=1140 GN=Synpcc7942_1460 PE=4 SV=1	Synpcc7942_1460
18352000	18352000	18352000	18352000	1	1	0	0	Q31N42	Synpcc7942_1497	tr|Q31N42|Q31N42_SYNE7 DUF2854 domain-containing protein OS=Synechococcus elongatus (strain ATCC 33912 / PCC 7942 / FACHB-805) OX=1140 GN=Synpcc7942_1497 PE=4 SV=1		2	2	2	10.8	10.8	10.8	20.454	0	10.328	104240000	3	0	0	2	1	0	0	2	1	0	0	10.8	5.9	0	0	60643000	43596000	0	0	2	1	Q31N42	Q31N42	336	tr|Q31N42|Q31N42_SYNE7 DUF2854 domain-containing protein OS=Synechococcus elongatus (strain ATCC 33912 / PCC 7942 / FACHB-805) OX=1140 GN=Synpcc7942_1497 PE=4 SV=1	Synpcc7942_1497
18352000	18352000	18352000	18352000	1	1	0	0	Q31N25	Synpcc7942_1514	tr|Q31N25|Q31N25_SYNE7 Pseudouridine synthase OS=Synechococcus elongatus (strain ATCC 33912 / PCC 7942 / FACHB-805) OX=1140 GN=Synpcc7942_1514 PE=3 SV=1	Pseudouridine synthase	4	4	4	20.6	20.6	20.6	23.128	0	5.7853	101260000	4	0	3	1	1	0	3	1	1	0	17.1	3.5	5.5	0	29186000	72078000	0	0	2	1	1	Q31N25	Q31N25	331	tr|Q31N25|Q31N25_SYNE7 Pseudouridine synthase OS=Synechococcus elongatus (strain ATCC 33912 / PCC 7942 / FACHB-805) OX=1140 GN=Synpcc7942_1514 PE=3 SV=1	Synpcc7942_1514
18352000	18352000	18352000	18352000	1	1	0	0	Q31N24	Synpcc7942_1515	tr|Q31N24|Q31N24_SYNE7 protein-serine/threonine phosphatase OS=Synechococcus elongatus (strain ATCC 33912 / PCC 7942 / FACHB-805) OX=1140 GN=Synpcc7942_1515 PE=4 SV=1		6	6	6	25.4	25.4	25.4	32.711	0	13.302	270480000	6	2	3	2	2	2	3	2	2	11	9.7	6.4	7.7	41905000	29011000	94705000	104860000	1	2	2	1	Q31N24	Q31N24	330	tr|Q31N24|Q31N24_SYNE7 protein-serine/threonine phosphatase OS=Synechococcus elongatus (strain ATCC 33912 / PCC 7942 / FACHB-805) OX=1140 GN=Synpcc7942_1515 PE=4 SV=1	Synpcc7942_1515
18352000	18352000	18352000	18352000	1	1	0	0	Q31N23	Synpcc7942_1516	tr|Q31N23|Q31N23_SYNE7 Phosphoglycerate mutase OS=Synechococcus elongatus (strain ATCC 33912 / PCC 7942 / FACHB-805) OX=1140 GN=Synpcc7942_1516 PE=4 SV=1		1	1	1	5.1	5.1	5.1	24.574	0	5.5406	119950000	1	0	1	0	1	0	1	0	1	0	5.1	0	5.1	0	5462200	0	114490000	0	0	0	1	Q31N23	Q31N23	329	tr|Q31N23|Q31N23_SYNE7 Phosphoglycerate mutase OS=Synechococcus elongatus (strain ATCC 33912 / PCC 7942 / FACHB-805) OX=1140 GN=Synpcc7942_1516 PE=4 SV=1	Synpcc7942_1516
18352000	18352000	18352000	18352000	1	1	0	0	Q31N14	Synpcc7942_1525	tr|Q31N14|Q31N14_SYNE7 Large ribosomal subunit assembly factor BipA OS=Synechococcus elongatus (strain ATCC 33912 / PCC 7942 / FACHB-805) OX=1140 GN=bipA PE=3 SV=1		7	7	7	13.7	13.7	13.7	66.111	0	14.776	237590000	13	1	1	2	5	1	1	2	5	1.7	3.9	2.8	8.7	15953000	2590900	85839000	133210000	1	0	2	10	Q31N14	Q31N14	324	tr|Q31N14|Q31N14_SYNE7 Large ribosomal subunit assembly factor BipA OS=Synechococcus elongatus (strain ATCC 33912 / PCC 7942 / FACHB-805) OX=1140 GN=bipA PE=3 SV=1	Synpcc7942_1525
18352000	18352000	18352000	18352000	1	1	0	0	Q31N05	Synpcc7942_1534	sp|Q31N05|AGO_SYNE7 Protein argonaute OS=Synechococcus elongatus (strain ATCC 33912 / PCC 7942 / FACHB-805) OX=1140 GN=ago PE=1 SV=1		2	2	2	2.7	2.7	2.7	83.747	0	5.3479	24801000	1	0	0	1	1	0	0	1	1	0	0	1.2	1.5	0	0	11968000	12833000	0	0	0	1	Q31N05	Q31N05	323	sp|Q31N05|AGO_SYNE7 Protein argonaute OS=Synechococcus elongatus (strain ATCC 33912 / PCC 7942 / FACHB-805) OX=1140 GN=ago PE=1 SV=1	Synpcc7942_1534
18352000	18352000	18352000	18352000	1	1	0	0	Q31MY0	Synpcc7942_1559	tr|Q31MY0|Q31MY0_SYNE7 Acyltransferase OS=Synechococcus elongatus (strain ATCC 33912 / PCC 7942 / FACHB-805) OX=1140 GN=Synpcc7942_1559 PE=4 SV=1		1	1	1	4	4	4	24.697	0	2.7862	24248000	2	0	0	0	1	0	0	0	1	0	0	0	4	0	0	0	24248000	0	0	0	2	Q31MY0	Q31MY0	321	tr|Q31MY0|Q31MY0_SYNE7 Acyltransferase OS=Synechococcus elongatus (strain ATCC 33912 / PCC 7942 / FACHB-805) OX=1140 GN=Synpcc7942_1559 PE=4 SV=1	Synpcc7942_1559
18352000	18352000	18352000	18352000	1	1	0	0	Q31MW7	Synpcc7942_1572	tr|Q31MW7|Q31MW7_SYNE7 Dehydrogenase subunit-like protein OS=Synechococcus elongatus (strain ATCC 33912 / PCC 7942 / FACHB-805) OX=1140 GN=Synpcc7942_1572 PE=3 SV=1		6	6	6	14.6	14.6	14.6	58.69	0	58.393	359460000	9	2	0	5	0	2	0	5	0	3.8	0	13.1	0	48935000	0	310520000	0	3	0	6	0	Q31MW7	Q31MW7	318	tr|Q31MW7|Q31MW7_SYNE7 Dehydrogenase subunit-like protein OS=Synechococcus elongatus (strain ATCC 33912 / PCC 7942 / FACHB-805) OX=1140 GN=Synpcc7942_1572 PE=3 SV=1	Synpcc7942_1572
18352000	18352000	18352000	18352000	1	1	0	0	Q31MW5	Synpcc7942_1574	tr|Q31MW5|Q31MW5_SYNE7 Probable glucosidase OS=Synechococcus elongatus (strain ATCC 33912 / PCC 7942 / FACHB-805) OX=1140 GN=Synpcc7942_1574 PE=4 SV=1		1	1	1	1.1	1.1	1.1	102.35	0	3.2569	30297000	1	0	0	1	0	0	0	1	0	0	0	1.1	0	0	0	30297000	0	0	0	1	0	Q31MW5	Q31MW5	317	tr|Q31MW5|Q31MW5_SYNE7 Probable glucosidase OS=Synechococcus elongatus (strain ATCC 33912 / PCC 7942 / FACHB-805) OX=1140 GN=Synpcc7942_1574 PE=4 SV=1	Synpcc7942_1574
18352000	18352000	18352000	18352000	1	1	0	0	Q31MT1	Synpcc7942_1608	tr|Q31MT1|Q31MT1_SYNE7 mannose-1-phosphate guanylyltransferase OS=Synechococcus elongatus (strain ATCC 33912 / PCC 7942 / FACHB-805) OX=1140 GN=Synpcc7942_1608 PE=3 SV=1		5	5	5	11.5	11.5	11.5	51.67	0	23.119	461110000	6	1	0	4	1	1	0	4	1	3.4	0	8.1	3	9138100	0	296060000	155910000	1	0	4	1	Q31MT1	Q31MT1	316	tr|Q31MT1|Q31MT1_SYNE7 mannose-1-phosphate guanylyltransferase OS=Synechococcus elongatus (strain ATCC 33912 / PCC 7942 / FACHB-805) OX=1140 GN=Synpcc7942_1608 PE=3 SV=1	Synpcc7942_1608
18352000	18352000	18352000	18352000	1	1	0	0	Q31MS1	Synpcc7942_1618	tr|Q31MS1|Q31MS1_SYNE7 Single-stranded nucleic acid binding R3H OS=Synechococcus elongatus (strain ATCC 33912 / PCC 7942 / FACHB-805) OX=1140 GN=Synpcc7942_1618 PE=4 SV=1		2	2	2	22.6	22.6	22.6	18.831	0	12.219	233350000	3	0	0	1	1	0	0	1	1	0	0	11.3	11.3	0	0	163600000	69743000	0	0	1	2	Q31MS1	Q31MS1	313	tr|Q31MS1|Q31MS1_SYNE7 Single-stranded nucleic acid binding R3H OS=Synechococcus elongatus (strain ATCC 33912 / PCC 7942 / FACHB-805) OX=1140 GN=Synpcc7942_1618 PE=4 SV=1	Synpcc7942_1618
18352000	18352000	18352000	18352000	1	1	0	0	Q31MR7	Synpcc7942_1622	tr|Q31MR7|Q31MR7_SYNE7 Probable proteinase OS=Synechococcus elongatus (strain ATCC 33912 / PCC 7942 / FACHB-805) OX=1140 GN=Synpcc7942_1622 PE=4 SV=1		5	5	5	6	6	6	91.743	0	12.323	143760000	6	0	1	4	1	0	1	4	1	0	1.3	4.9	1.1	0	0	99787000	43978000	0	1	4	1	Q31MR7	Q31MR7	312	tr|Q31MR7|Q31MR7_SYNE7 Probable proteinase OS=Synechococcus elongatus (strain ATCC 33912 / PCC 7942 / FACHB-805) OX=1140 GN=Synpcc7942_1622 PE=4 SV=1	Synpcc7942_1622
18352000	18352000	18352000	18352000	1	1	0	0	Q31MR5	Synpcc7942_1624	tr|Q31MR5|Q31MR5_SYNE7 Riboflavin synthase OS=Synechococcus elongatus (strain ATCC 33912 / PCC 7942 / FACHB-805) OX=1140 GN=Synpcc7942_1624 PE=4 SV=1		1	1	1	4.1	4.1	4.1	25.957	0.0014493	2.2761	25673000	2	1	0	0	0	1	0	0	0	4.1	0	0	0	25673000	0	0	0	2	0	0	0	Q31MR5	Q31MR5	311	tr|Q31MR5|Q31MR5_SYNE7 Riboflavin synthase OS=Synechococcus elongatus (strain ATCC 33912 / PCC 7942 / FACHB-805) OX=1140 GN=Synpcc7942_1624 PE=4 SV=1	Synpcc7942_1624
18352000	18352000	18352000	18352000	1	1	0	0	Q31MQ3	Synpcc7942_1636	tr|Q31MQ3|Q31MQ3_SYNE7 4a-hydroxytetrahydrobiopterin dehydratase OS=Synechococcus elongatus (strain ATCC 33912 / PCC 7942 / FACHB-805) OX=1140 GN=Synpcc7942_1636 PE=3 SV=1	4a-hydroxytetrahydrobiopterin dehydratase	3	3	3	17.8	17.8	17.8	14.88	0	25.603	638180000	6	1	1	2	2	1	1	2	2	9.6	8.1	8.1	17.8	23936000	951950	205560000	407740000	1	0	3	2	Q31MQ3	Q31MQ3	308	tr|Q31MQ3|Q31MQ3_SYNE7 4a-hydroxytetrahydrobiopterin dehydratase OS=Synechococcus elongatus (strain ATCC 33912 / PCC 7942 / FACHB-805) OX=1140 GN=Synpcc7942_1636 PE=3 SV=1	Synpcc7942_1636
18352000	18352000	18352000	18352000	1	1	0	0	Q31MQ1	Synpcc7942_1638	sp|Q31MQ1|Y1638_SYNE7 UPF0367 protein Synpcc7942_1638 OS=Synechococcus elongatus (strain ATCC 33912 / PCC 7942 / FACHB-805) OX=1140 GN=Synpcc7942_1638 PE=3 SV=1	UPF0367 protein Synpcc7942_1638	2	2	2	29.5	29.5	29.5	9.5829	0	20.298	251520000	3	1	0	0	1	1	0	0	1	10.2	0	0	19.3	2823000	0	0	248700000	2	0	0	1	Q31MQ1	Q31MQ1	307	sp|Q31MQ1|Y1638_SYNE7 UPF0367 protein Synpcc7942_1638 OS=Synechococcus elongatus (strain ATCC 33912 / PCC 7942 / FACHB-805) OX=1140 GN=Synpcc7942_1638 PE=3 SV=1	Synpcc7942_1638
18352000	18352000	18352000	18352000	1	1	0	0	Q31MQ0	Synpcc7942_1639	tr|Q31MQ0|Q31MQ0_SYNE7 ATPase OS=Synechococcus elongatus (strain ATCC 33912 / PCC 7942 / FACHB-805) OX=1140 GN=Synpcc7942_1639 PE=4 SV=1		2	2	2	9.4	9.4	9.4	23.218	0	7.021	132900000	3	0	0	0	2	0	0	0	2	0	0	0	9.4	0	0	0	132900000	0	0	0	3	Q31MQ0	Q31MQ0	306	tr|Q31MQ0|Q31MQ0_SYNE7 ATPase OS=Synechococcus elongatus (strain ATCC 33912 / PCC 7942 / FACHB-805) OX=1140 GN=Synpcc7942_1639 PE=4 SV=1	Synpcc7942_1639
18352000	18352000	18352000	18352000	1	1	0	0	Q31MP1	Synpcc7942_1648	tr|Q31MP1|Q31MP1_SYNE7 Ferric uptake regulator, FUR family OS=Synechococcus elongatus (strain ATCC 33912 / PCC 7942 / FACHB-805) OX=1140 GN=Synpcc7942_1648 PE=3 SV=1		1	1	1	4.7	4.7	4.7	16.35	0.009434	1.6152	0	1	0	0	0	1	0	0	0	1	0	0	0	4.7	0	0	0	0	0	0	0	1	Q31MP1	Q31MP1	303	tr|Q31MP1|Q31MP1_SYNE7 Ferric uptake regulator, FUR family OS=Synechococcus elongatus (strain ATCC 33912 / PCC 7942 / FACHB-805) OX=1140 GN=Synpcc7942_1648 PE=3 SV=1	Synpcc7942_1648
18352000	18352000	18352000	18352000	1	1	0	0	Q31MN9	Synpcc7942_1650	tr|Q31MN9|Q31MN9_SYNE7 Phosphorylase kinase alpha subunit OS=Synechococcus elongatus (strain ATCC 33912 / PCC 7942 / FACHB-805) OX=1140 GN=Synpcc7942_1650 PE=3 SV=1		8	8	8	8.4	8.4	8.4	123.19	0	32.363	671180000	11	1	0	6	3	1	0	6	3	1	0	7	2.4	0	0	493040000	178140000	1	0	6	4	Q31MN9	Q31MN9	302	tr|Q31MN9|Q31MN9_SYNE7 Phosphorylase kinase alpha subunit OS=Synechococcus elongatus (strain ATCC 33912 / PCC 7942 / FACHB-805) OX=1140 GN=Synpcc7942_1650 PE=3 SV=1	Synpcc7942_1650
18352000	18352000	18352000	18352000	1	1	0	0	Q31MN8	Synpcc7942_1651	tr|Q31MN8|Q31MN8_SYNE7 N-acetylmannosaminyltransferase OS=Synechococcus elongatus (strain ATCC 33912 / PCC 7942 / FACHB-805) OX=1140 GN=Synpcc7942_1651 PE=4 SV=1		2	2	2	8.2	8.2	8.2	27.961	0	4.2451	1471500000	6	0	0	1	2	0	0	1	2	0	0	4.1	8.2	0	0	1100300000	371140000	0	0	2	4	Q31MN8	Q31MN8	301	tr|Q31MN8|Q31MN8_SYNE7 N-acetylmannosaminyltransferase OS=Synechococcus elongatus (strain ATCC 33912 / PCC 7942 / FACHB-805) OX=1140 GN=Synpcc7942_1651 PE=4 SV=1	Synpcc7942_1651
18352000	18352000	18352000	18352000	1	1	0	0	Q31MM4	Synpcc7942_1665	tr|Q31MM4|Q31MM4_SYNE7 Probable oxidoreductase OS=Synechococcus elongatus (strain ATCC 33912 / PCC 7942 / FACHB-805) OX=1140 GN=Synpcc7942_1665 PE=4 SV=1		6	6	6	13.2	13.2	13.2	41.284	0	30.729	341050000	15	1	1	3	4	1	1	3	4	4.3	3	8.4	5.9	37458000	3287900	148250000	152060000	1	1	5	8	Q31MM4	Q31MM4	299	tr|Q31MM4|Q31MM4_SYNE7 Probable oxidoreductase OS=Synechococcus elongatus (strain ATCC 33912 / PCC 7942 / FACHB-805) OX=1140 GN=Synpcc7942_1665 PE=4 SV=1	Synpcc7942_1665
18352000	18352000	18352000	18352000	1	1	0	0	Q31MH0	Synpcc7942_1719	tr|Q31MH0|Q31MH0_SYNE7 Isocitrate dehydrogenase [NADP] OS=Synechococcus elongatus (strain ATCC 33912 / PCC 7942 / FACHB-805) OX=1140 GN=Synpcc7942_1719 PE=3 SV=1	Isocitrate dehydrogenase [NADP]	4	4	4	9.5	9.5	9.5	52.293	0	14.052	280330000	9	2	0	2	2	2	0	2	2	5.1	0	4.6	4.4	12017000	0	183360000	84946000	4	0	3	2	Q31MH0	Q31MH0	296	tr|Q31MH0|Q31MH0_SYNE7 Isocitrate dehydrogenase [NADP] OS=Synechococcus elongatus (strain ATCC 33912 / PCC 7942 / FACHB-805) OX=1140 GN=Synpcc7942_1719 PE=3 SV=1	Synpcc7942_1719
18352000	18352000	18352000	18352000	1	1	0	0	Q31MG6	Synpcc7942_1723	tr|Q31MG6|Q31MG6_SYNE7 Carotene isomerase OS=Synechococcus elongatus (strain ATCC 33912 / PCC 7942 / FACHB-805) OX=1140 GN=Synpcc7942_1723 PE=4 SV=1		1	1	1	2.7	2.7	2.7	55.716	0	3.2486	36898000	1	0	0	0	1	0	0	0	1	0	0	0	2.7	0	0	0	36898000	0	0	0	1	Q31MG6	Q31MG6	295	tr|Q31MG6|Q31MG6_SYNE7 Carotene isomerase OS=Synechococcus elongatus (strain ATCC 33912 / PCC 7942 / FACHB-805) OX=1140 GN=Synpcc7942_1723 PE=4 SV=1	Synpcc7942_1723
18352000	18352000	18352000	18352000	1	1	0	0	Q31MG0	Synpcc7942_1729	tr|Q31MG0|Q31MG0_SYNE7 Potassium-transporting ATPase D chain OS=Synechococcus elongatus (strain ATCC 33912 / PCC 7942 / FACHB-805) OX=1140 GN=Synpcc7942_1729 PE=4 SV=1		2	2	2	5.4	5.4	5.4	41.705	0	3.6195	119390000	2	0	0	2	1	0	0	2	1	0	0	5.4	1.9	0	0	103610000	15782000	0	0	1	1	Q31MG0	Q31MG0	294	tr|Q31MG0|Q31MG0_SYNE7 Potassium-transporting ATPase D chain OS=Synechococcus elongatus (strain ATCC 33912 / PCC 7942 / FACHB-805) OX=1140 GN=Synpcc7942_1729 PE=4 SV=1	Synpcc7942_1729
18352000	18352000	18352000	18352000	1	1	0	0	Q31MF5	Synpcc7942_1734	tr|Q31MF5|Q31MF5_SYNE7 Ferredoxin-thioredoxin reductase, catalytic chain OS=Synechococcus elongatus (strain ATCC 33912 / PCC 7942 / FACHB-805) OX=1140 GN=Synpcc7942_1734 PE=3 SV=1	Ferredoxin-thioredoxin reductase, catalytic chain	3	3	3	22.5	22.5	22.5	13.375	0	10.476	66428000	7	0	1	0	3	0	1	0	3	0	6.7	0	22.5	0	1445900	0	64982000	0	1	0	6	Q31MF5	Q31MF5	293	tr|Q31MF5|Q31MF5_SYNE7 Ferredoxin-thioredoxin reductase, catalytic chain OS=Synechococcus elongatus (strain ATCC 33912 / PCC 7942 / FACHB-805) OX=1140 GN=Synpcc7942_1734 PE=3 SV=1	Synpcc7942_1734
18352000	18352000	18352000	18352000	1	1	0	0	Q31MF4	Synpcc7942_1735	tr|Q31MF4|Q31MF4_SYNE7 Iron-regulated ABC transporter membrane component SufB OS=Synechococcus elongatus (strain ATCC 33912 / PCC 7942 / FACHB-805) OX=1140 GN=Synpcc7942_1735 PE=3 SV=1		1	1	1	2.3	2.3	2.3	52.932	0.0083218	1.8301	0	1	0	0	0	1	0	0	0	1	0	0	0	2.3	0	0	0	0	0	0	0	1	Q31MF4	Q31MF4	292	tr|Q31MF4|Q31MF4_SYNE7 Iron-regulated ABC transporter membrane component SufB OS=Synechococcus elongatus (strain ATCC 33912 / PCC 7942 / FACHB-805) OX=1140 GN=Synpcc7942_1735 PE=3 SV=1	Synpcc7942_1735
18352000	18352000	18352000	18352000	1	1	0	0	Q31MF2	Synpcc7942_1737	tr|Q31MF2|Q31MF2_SYNE7 Iron-regulated ABC transporter permease protein SufD OS=Synechococcus elongatus (strain ATCC 33912 / PCC 7942 / FACHB-805) OX=1140 GN=Synpcc7942_1737 PE=4 SV=1		4	4	4	9.3	9.3	9.3	47.484	0	10.793	50653000	7	0	1	0	4	0	1	0	4	0	2.3	0	9.3	0	1609700	0	49043000	0	1	0	6	Q31MF2	Q31MF2	291	tr|Q31MF2|Q31MF2_SYNE7 Iron-regulated ABC transporter permease protein SufD OS=Synechococcus elongatus (strain ATCC 33912 / PCC 7942 / FACHB-805) OX=1140 GN=Synpcc7942_1737 PE=4 SV=1	Synpcc7942_1737
18352000	18352000	18352000	18352000	1	1	0	0	Q31MF1	Synpcc7942_1738	tr|Q31MF1|Q31MF1_SYNE7 cysteine desulfurase OS=Synechococcus elongatus (strain ATCC 33912 / PCC 7942 / FACHB-805) OX=1140 GN=Synpcc7942_1738 PE=3 SV=1	Cysteine desulfurase	4	4	4	8.6	8.6	8.6	45.827	0	19.449	201760000	10	1	2	1	2	1	2	1	2	3.1	3.3	2.1	4.3	24010000	21233000	66923000	89592000	3	2	1	4	Q31MF1	Q31MF1	290	tr|Q31MF1|Q31MF1_SYNE7 cysteine desulfurase OS=Synechococcus elongatus (strain ATCC 33912 / PCC 7942 / FACHB-805) OX=1140 GN=Synpcc7942_1738 PE=3 SV=1	Synpcc7942_1738
18352000	18352000	18352000	18352000	1	1	0	0	Q31MC9	Synpcc7942_1760	tr|Q31MC9|Q31MC9_SYNE7 Alanine dehydrogenase OS=Synechococcus elongatus (strain ATCC 33912 / PCC 7942 / FACHB-805) OX=1140 GN=Synpcc7942_1760 PE=3 SV=1	Alanine dehydrogenase	6	6	6	18.7	18.7	18.7	38.331	0	18.332	227930000	7	2	0	5	0	2	0	5	0	6.9	0	14	0	26737000	0	201200000	0	2	0	5	0	Q31MC9	Q31MC9	288	tr|Q31MC9|Q31MC9_SYNE7 Alanine dehydrogenase OS=Synechococcus elongatus (strain ATCC 33912 / PCC 7942 / FACHB-805) OX=1140 GN=Synpcc7942_1760 PE=3 SV=1	Synpcc7942_1760
18352000	18352000	18352000	18352000	1	1	0	0	Q31MC0	Synpcc7942_1769	tr|Q31MC0|Q31MC0_SYNE7 Uncharacterized protein OS=Synechococcus elongatus (strain ATCC 33912 / PCC 7942 / FACHB-805) OX=1140 GN=Synpcc7942_1769 PE=4 SV=1		1	1	1	7	7	7	15.019	0	2.8845	68579000	3	1	1	0	0	1	1	0	0	7	7	0	0	38077000	30502000	0	0	2	1	0	0	Q31MC0	Q31MC0	287	tr|Q31MC0|Q31MC0_SYNE7 Uncharacterized protein OS=Synechococcus elongatus (strain ATCC 33912 / PCC 7942 / FACHB-805) OX=1140 GN=Synpcc7942_1769 PE=4 SV=1	Synpcc7942_1769
18352000	18352000	18352000	18352000	1	1	0	0	Q31MA9	Synpcc7942_1780	tr|Q31MA9|Q31MA9_SYNE7 DNA mismatch repair protein MutL OS=Synechococcus elongatus (strain ATCC 33912 / PCC 7942 / FACHB-805) OX=1140 GN=Synpcc7942_1780 PE=3 SV=1	DNA mismatch repair protein MutL	1	1	1	3	3	3	60.561	0	2.4041	17833000	2	0	0	0	1	0	0	0	1	0	0	0	3	0	0	0	17833000	0	0	0	2	Q31MA9	Q31MA9	284	tr|Q31MA9|Q31MA9_SYNE7 DNA mismatch repair protein MutL OS=Synechococcus elongatus (strain ATCC 33912 / PCC 7942 / FACHB-805) OX=1140 GN=Synpcc7942_1780 PE=3 SV=1	Synpcc7942_1780
18352000	18352000	18352000	18352000	1	1	0	0	Q31MA7	Synpcc7942_1782	tr|Q31MA7|Q31MA7_SYNE7 L-threonine synthase OS=Synechococcus elongatus (strain ATCC 33912 / PCC 7942 / FACHB-805) OX=1140 GN=Synpcc7942_1782 PE=3 SV=1		1	1	1	3.3	3.3	3.3	46.721	0.0014472	2.2724	0	1	0	0	1	0	0	0	1	0	0	0	3.3	0	0	0	0	0	0	0	1	0	Q31MA7	Q31MA7	283	tr|Q31MA7|Q31MA7_SYNE7 L-threonine synthase OS=Synechococcus elongatus (strain ATCC 33912 / PCC 7942 / FACHB-805) OX=1140 GN=Synpcc7942_1782 PE=3 SV=1	Synpcc7942_1782
18352000	18352000	18352000	18352000	1	1	0	0	Q31MA2	Synpcc7942_1787	tr|Q31MA2|Q31MA2_SYNE7 SUF system FeS assembly protein OS=Synechococcus elongatus (strain ATCC 33912 / PCC 7942 / FACHB-805) OX=1140 GN=Synpcc7942_1787 PE=3 SV=1		3	3	3	16.9	16.9	16.9	17.665	0	9.5671	76120000	4	0	1	0	3	0	1	0	3	0	4.4	0	16.9	0	2080000	0	74040000	0	1	0	3	Q31MA2	Q31MA2	282	tr|Q31MA2|Q31MA2_SYNE7 SUF system FeS assembly protein OS=Synechococcus elongatus (strain ATCC 33912 / PCC 7942 / FACHB-805) OX=1140 GN=Synpcc7942_1787 PE=3 SV=1	Synpcc7942_1787
18352000	18352000	18352000	18352000	1	1	0	0	Q31MA0	Synpcc7942_1789	tr|Q31MA0|Q31MA0_SYNE7 Heat shock protein DnaJ-like OS=Synechococcus elongatus (strain ATCC 33912 / PCC 7942 / FACHB-805) OX=1140 GN=Synpcc7942_1789 PE=4 SV=1		2	2	2	6.4	6.4	6.4	35.243	0	6.3485	49638000	4	0	0	0	2	0	0	0	2	0	0	0	6.4	0	0	0	49638000	0	0	0	4	Q31MA0	Q31MA0	281	tr|Q31MA0|Q31MA0_SYNE7 Heat shock protein DnaJ-like OS=Synechococcus elongatus (strain ATCC 33912 / PCC 7942 / FACHB-805) OX=1140 GN=Synpcc7942_1789 PE=4 SV=1	Synpcc7942_1789
18352000	18352000	18352000	18352000	1	1	0	0	Q31M95	Synpcc7942_1794	tr|Q31M95|Q31M95_SYNE7 Aminotransferase OS=Synechococcus elongatus (strain ATCC 33912 / PCC 7942 / FACHB-805) OX=1140 GN=Synpcc7942_1794 PE=3 SV=1		2	2	2	3.8	3.8	3.8	42.897	0	6.7377	18457000	2	0	0	0	2	0	0	0	2	0	0	0	3.8	0	0	0	18457000	0	0	0	2	Q31M95	Q31M95	280	tr|Q31M95|Q31M95_SYNE7 Aminotransferase OS=Synechococcus elongatus (strain ATCC 33912 / PCC 7942 / FACHB-805) OX=1140 GN=Synpcc7942_1794 PE=3 SV=1	Synpcc7942_1794
18352000	18352000	18352000	18352000	1	1	0	0	Q31M48	Synpcc7942_1841	tr|Q31M48|Q31M48_SYNE7 UDP-N-acetylmuramoyl-tripeptide--D-alanyl-D-alanine ligase OS=Synechococcus elongatus (strain ATCC 33912 / PCC 7942 / FACHB-805) OX=1140 GN=murF PE=3 SV=1	UDP-N-acetylmuramoyl-tripeptide--D-alanyl-D-alanine ligase	5	5	5	11.4	11.4	11.4	49.117	0	16.493	244360000	8	3	0	3	0	3	0	3	0	9.7	0	6.4	0	97308000	0	147050000	0	2	0	6	0	Q31M48	Q31M48	276	tr|Q31M48|Q31M48_SYNE7 UDP-N-acetylmuramoyl-tripeptide--D-alanyl-D-alanine ligase OS=Synechococcus elongatus (strain ATCC 33912 / PCC 7942 / FACHB-805) OX=1140 GN=murF PE=3 SV=1	Synpcc7942_1841
18352000	18352000	18352000	18352000	1	1	0	0	Q31M30	Synpcc7942_1859	tr|Q31M30|Q31M30_SYNE7 Diguanylate cyclase/phosphodiesterase with PAS/PAC sensor(S) OS=Synechococcus elongatus (strain ATCC 33912 / PCC 7942 / FACHB-805) OX=1140 GN=Synpcc7942_1859 PE=4 SV=1		1	1	1	1	1	1	103.56	0	3.5512	48897000	4	0	0	1	1	0	0	1	1	0	0	1	1	0	0	20347000	28550000	0	0	1	3	Q31M30	Q31M30	273	tr|Q31M30|Q31M30_SYNE7 Diguanylate cyclase/phosphodiesterase with PAS/PAC sensor(S) OS=Synechococcus elongatus (strain ATCC 33912 / PCC 7942 / FACHB-805) OX=1140 GN=Synpcc7942_1859 PE=4 SV=1	Synpcc7942_1859
18352000	18352000	18352000	18352000	1	1	0	0	Q31M14	Synpcc7942_1875	tr|Q31M14|Q31M14_SYNE7 Uncharacterized protein OS=Synechococcus elongatus (strain ATCC 33912 / PCC 7942 / FACHB-805) OX=1140 GN=Synpcc7942_1875 PE=3 SV=1		1	1	1	2.1	2.1	2.1	50.476	0	3.1336	0	1	0	0	0	1	0	0	0	1	0	0	0	2.1	0	0	0	0	0	0	0	1	Q31M14	Q31M14	272	tr|Q31M14|Q31M14_SYNE7 Uncharacterized protein OS=Synechococcus elongatus (strain ATCC 33912 / PCC 7942 / FACHB-805) OX=1140 GN=Synpcc7942_1875 PE=3 SV=1	Synpcc7942_1875
18352000	18352000	18352000	18352000	1	1	0	0	Q31M04	Synpcc7942_1885	tr|Q31M04|Q31M04_SYNE7 HAD-superfamily hydrolase subfamily IA, variant 3 OS=Synechococcus elongatus (strain ATCC 33912 / PCC 7942 / FACHB-805) OX=1140 GN=Synpcc7942_1885 PE=4 SV=1		4	4	4	27.8	27.8	27.8	27.782	0	47.794	2036300000	9	0	1	2	3	0	1	2	3	0	7.1	11.8	20.8	0	11680000	476050000	1548500000	0	1	3	5	Q31M04	Q31M04	270	tr|Q31M04|Q31M04_SYNE7 HAD-superfamily hydrolase subfamily IA, variant 3 OS=Synechococcus elongatus (strain ATCC 33912 / PCC 7942 / FACHB-805) OX=1140 GN=Synpcc7942_1885 PE=4 SV=1	Synpcc7942_1885
18352000	18352000	18352000	18352000	1	1	0	0	Q31M02	Synpcc7942_1887	tr|Q31M02|Q31M02_SYNE7 Probable mannosyltransferase OS=Synechococcus elongatus (strain ATCC 33912 / PCC 7942 / FACHB-805) OX=1140 GN=Synpcc7942_1887 PE=4 SV=1		2	2	2	4.9	4.9	4.9	48.614	0	3.799	0	2	0	0	0	2	0	0	0	2	0	0	0	4.9	0	0	0	0	0	0	0	2	Q31M02	Q31M02	269	tr|Q31M02|Q31M02_SYNE7 Probable mannosyltransferase OS=Synechococcus elongatus (strain ATCC 33912 / PCC 7942 / FACHB-805) OX=1140 GN=Synpcc7942_1887 PE=4 SV=1	Synpcc7942_1887
18352000	18352000	18352000	18352000	1	1	0	0	Q31LZ9	Synpcc7942_1890	tr|Q31LZ9|Q31LZ9_SYNE7 Uncharacterized protein OS=Synechococcus elongatus (strain ATCC 33912 / PCC 7942 / FACHB-805) OX=1140 GN=Synpcc7942_1890 PE=4 SV=1		1	1	1	4.8	4.8	4.8	18.353	0.0082988	1.7838	18399000	1	0	0	0	1	0	0	0	1	0	0	0	4.8	0	0	0	18399000	0	0	0	1	Q31LZ9	Q31LZ9	267	tr|Q31LZ9|Q31LZ9_SYNE7 Uncharacterized protein OS=Synechococcus elongatus (strain ATCC 33912 / PCC 7942 / FACHB-805) OX=1140 GN=Synpcc7942_1890 PE=4 SV=1	Synpcc7942_1890
18352000	18352000	18352000	18352000	1	1	0	0	Q31LY7	Synpcc7942_1902	tr|Q31LY7|Q31LY7_SYNE7 Glycosyltransferase OS=Synechococcus elongatus (strain ATCC 33912 / PCC 7942 / FACHB-805) OX=1140 GN=Synpcc7942_1902 PE=4 SV=1		2	2	2	6.9	6.9	6.9	39.607	0	4.3578	0	2	0	0	0	2	0	0	0	2	0	0	0	6.9	0	0	0	0	0	0	0	2	Q31LY7	Q31LY7	263	tr|Q31LY7|Q31LY7_SYNE7 Glycosyltransferase OS=Synechococcus elongatus (strain ATCC 33912 / PCC 7942 / FACHB-805) OX=1140 GN=Synpcc7942_1902 PE=4 SV=1	Synpcc7942_1902
18352000	18352000	18352000	18352000	1	1	0	0	Q31LY6	Synpcc7942_1903	tr|Q31LY6|Q31LY6_SYNE7 Methyltransferase type 11 domain-containing protein OS=Synechococcus elongatus (strain ATCC 33912 / PCC 7942 / FACHB-805) OX=1140 GN=Synpcc7942_1903 PE=4 SV=1		1	1	1	4.3	4.3	4.3	43.026	0	9.6138	171760000	2	0	0	1	1	0	0	1	1	0	0	4.3	4.3	0	0	90642000	81113000	0	0	1	1	Q31LY6	Q31LY6	262	tr|Q31LY6|Q31LY6_SYNE7 Methyltransferase type 11 domain-containing protein OS=Synechococcus elongatus (strain ATCC 33912 / PCC 7942 / FACHB-805) OX=1140 GN=Synpcc7942_1903 PE=4 SV=1	Synpcc7942_1903
18352000	18352000	18352000	18352000	1	1	0	0	Q31LY5	Synpcc7942_1904	tr|Q31LY5|Q31LY5_SYNE7 Hemolysin secretion protein-like OS=Synechococcus elongatus (strain ATCC 33912 / PCC 7942 / FACHB-805) OX=1140 GN=Synpcc7942_1904 PE=3 SV=1		3	3	3	7	7	7	49.333	0	7.5992	78128000	4	0	0	1	2	0	0	1	2	0	0	2.9	4.1	0	0	28186000	49942000	0	0	1	3	Q31LY5	Q31LY5	261	tr|Q31LY5|Q31LY5_SYNE7 Hemolysin secretion protein-like OS=Synechococcus elongatus (strain ATCC 33912 / PCC 7942 / FACHB-805) OX=1140 GN=Synpcc7942_1904 PE=3 SV=1	Synpcc7942_1904
18352000	18352000	18352000	18352000	1	1	0	0	Q31LY4	Synpcc7942_1905	tr|Q31LY4|Q31LY4_SYNE7 Cyclic nucleotide-binding domain (cNMP-BD) protein OS=Synechococcus elongatus (strain ATCC 33912 / PCC 7942 / FACHB-805) OX=1140 GN=Synpcc7942_1905 PE=4 SV=1		5	5	5	4.4	4.4	4.4	110.52	0	13.087	152270000	4	0	0	2	3	0	0	2	3	0	0	2	2.4	0	0	142060000	10209000	0	0	2	2	Q31LY4	Q31LY4	260	tr|Q31LY4|Q31LY4_SYNE7 Cyclic nucleotide-binding domain (cNMP-BD) protein OS=Synechococcus elongatus (strain ATCC 33912 / PCC 7942 / FACHB-805) OX=1140 GN=Synpcc7942_1905 PE=4 SV=1	Synpcc7942_1905
18352000	18352000	18352000	18352000	1	1	0	0	Q31LY3	Synpcc7942_1906	tr|Q31LY3|Q31LY3_SYNE7 PpiC domain-containing protein OS=Synechococcus elongatus (strain ATCC 33912 / PCC 7942 / FACHB-805) OX=1140 GN=Synpcc7942_1906 PE=4 SV=1	Peptidylprolyl isomerase	3	3	3	19.1	19.1	19.1	28.455	0	12.024	584840000	2	0	0	0	3	0	0	0	3	0	0	0	19.1	0	0	0	584840000	0	0	0	2	Q31LY3	Q31LY3	259	tr|Q31LY3|Q31LY3_SYNE7 PpiC domain-containing protein OS=Synechococcus elongatus (strain ATCC 33912 / PCC 7942 / FACHB-805) OX=1140 GN=Synpcc7942_1906 PE=4 SV=1	Synpcc7942_1906
18352000	18352000	18352000	18352000	1	1	0	0	Q31LY0	Synpcc7942_1909	tr|Q31LY0|Q31LY0_SYNE7 Lipopolysaccharide assembly protein A domain-containing protein OS=Synechococcus elongatus (strain ATCC 33912 / PCC 7942 / FACHB-805) OX=1140 GN=Synpcc7942_1909 PE=4 SV=1		1	1	1	3.5	3.5	3.5	21.071	0.0083102	1.8296	297280000	1	0	0	1	1	0	0	1	1	0	0	3.5	3.5	0	0	144890000	152390000	0	0	1	0	Q31LY0	Q31LY0	257	tr|Q31LY0|Q31LY0_SYNE7 Lipopolysaccharide assembly protein A domain-containing protein OS=Synechococcus elongatus (strain ATCC 33912 / PCC 7942 / FACHB-805) OX=1140 GN=Synpcc7942_1909 PE=4 SV=1	Synpcc7942_1909
18352000	18352000	18352000	18352000	1	1	0	0	Q31LX1	Synpcc7942_1918	tr|Q31LX1|Q31LX1_SYNE7 UDP-glucose:tetrahydrobiopterin glucosyltransferase OS=Synechococcus elongatus (strain ATCC 33912 / PCC 7942 / FACHB-805) OX=1140 GN=Synpcc7942_1918 PE=1 SV=1		1	1	1	3.1	3.1	3.1	38.737	0	3.8034	54341000	1	0	0	1	0	0	0	1	0	0	0	3.1	0	0	0	54341000	0	0	0	1	0	Q31LX1	Q31LX1	255	tr|Q31LX1|Q31LX1_SYNE7 UDP-glucose:tetrahydrobiopterin glucosyltransferase OS=Synechococcus elongatus (strain ATCC 33912 / PCC 7942 / FACHB-805) OX=1140 GN=Synpcc7942_1918 PE=1 SV=1	Synpcc7942_1918
18352000	18352000	18352000	18352000	1	1	0	0	Q31LW3	Synpcc7942_1926	tr|Q31LW3|Q31LW3_SYNE7 Hfq-related domain-containing protein OS=Synechococcus elongatus (strain ATCC 33912 / PCC 7942 / FACHB-805) OX=1140 GN=Synpcc7942_1926 PE=4 SV=1		1	1	1	8.2	8.2	8.2	11.066	0.0014556	2.3093	91326000	1	0	0	1	0	0	0	1	0	0	0	8.2	0	0	0	91326000	0	0	0	1	0	Q31LW3	Q31LW3	254	tr|Q31LW3|Q31LW3_SYNE7 Hfq-related domain-containing protein OS=Synechococcus elongatus (strain ATCC 33912 / PCC 7942 / FACHB-805) OX=1140 GN=Synpcc7942_1926 PE=4 SV=1	Synpcc7942_1926
18352000	18352000	18352000	18352000	1	1	0	0	Q31LV8	Synpcc7942_1931	tr|Q31LV8|Q31LV8_SYNE7 Probable serine/threonine protein phosphatase OS=Synechococcus elongatus (strain ATCC 33912 / PCC 7942 / FACHB-805) OX=1140 GN=Synpcc7942_1931 PE=4 SV=1		1	1	1	4.7	4.7	4.7	28.723	0	3.2893	18389000	2	0	0	0	1	0	0	0	1	0	0	0	4.7	0	0	0	18389000	0	0	0	2	Q31LV8	Q31LV8	252	tr|Q31LV8|Q31LV8_SYNE7 Probable serine/threonine protein phosphatase OS=Synechococcus elongatus (strain ATCC 33912 / PCC 7942 / FACHB-805) OX=1140 GN=Synpcc7942_1931 PE=4 SV=1	Synpcc7942_1931
18352000	18352000	18352000	18352000	1	1	0	0	Q31LV7	Synpcc7942_1932	tr|Q31LV7|Q31LV7_SYNE7 DUF4330 domain-containing protein OS=Synechococcus elongatus (strain ATCC 33912 / PCC 7942 / FACHB-805) OX=1140 GN=Synpcc7942_1932 PE=4 SV=1		2	2	2	15.8	15.8	15.8	18.856	0	5.5572	74741000	3	0	0	1	2	0	0	1	2	0	0	8.5	15.8	0	0	74741000	0	0	0	1	2	Q31LV7	Q31LV7	251	tr|Q31LV7|Q31LV7_SYNE7 DUF4330 domain-containing protein OS=Synechococcus elongatus (strain ATCC 33912 / PCC 7942 / FACHB-805) OX=1140 GN=Synpcc7942_1932 PE=4 SV=1	Synpcc7942_1932
18352000	18352000	18352000	18352000	1	1	0	0	Q93AK0	Synpcc7942_1943	tr|Q93AK0|Q93AK0_SYNE7 Cell division protein Ftn2 OS=Synechococcus elongatus (strain ATCC 33912 / PCC 7942 / FACHB-805) OX=1140 GN=Synpcc7942_1943 PE=4 SV=1		2	2	2	3.5	3.5	3.5	70.693	0	3.632	200970000	5	0	1	1	1	0	1	1	1	0	2.1	1.4	1.4	0	2265800	72627000	126070000	0	2	1	2	Q93AK0	Q93AK0	735	tr|Q93AK0|Q93AK0_SYNE7 Cell division protein Ftn2 OS=Synechococcus elongatus (strain ATCC 33912 / PCC 7942 / FACHB-805) OX=1140 GN=Synpcc7942_1943 PE=4 SV=1	Synpcc7942_1943
18352000	18352000	18352000	18352000	1	1	0	0	Q54774	Synpcc7942_1953	tr|Q54774|Q54774_SYNE7 6-carboxy-5,6,7,8-tetrahydropterin synthase OS=Synechococcus elongatus (strain ATCC 33912 / PCC 7942 / FACHB-805) OX=1140 GN=Synpcc7942_1953 PE=3 SV=1	6-carboxy-5,6,7,8-tetrahydropterin synthase	2	2	2	19.5	19.5	19.5	14.608	0	5.5842	52658000	2	0	2	0	0	0	2	0	0	0	19.5	0	0	0	52658000	0	0	0	2	0	0	Q54774	Q54774	674	tr|Q54774|Q54774_SYNE7 6-carboxy-5,6,7,8-tetrahydropterin synthase OS=Synechococcus elongatus (strain ATCC 33912 / PCC 7942 / FACHB-805) OX=1140 GN=Synpcc7942_1953 PE=3 SV=1	Synpcc7942_1953
18352000	18352000	18352000	18352000	1	1	0	0	Q54777	Synpcc7942_1957	tr|Q54777|Q54777_SYNE7 Cyclic nucleotide-binding domain (cNMP-BD) protein OS=Synechococcus elongatus (strain ATCC 33912 / PCC 7942 / FACHB-805) OX=1140 GN=Synpcc7942_1957 PE=4 SV=1		2	2	2	13.1	13.1	13.1	15.865	0	8.0965	311530000	4	1	0	1	1	1	0	1	1	5.5	0	7.6	7.6	3956300	0	270940000	36630000	2	0	1	1	Q54777	Q54777	677	tr|Q54777|Q54777_SYNE7 Cyclic nucleotide-binding domain (cNMP-BD) protein OS=Synechococcus elongatus (strain ATCC 33912 / PCC 7942 / FACHB-805) OX=1140 GN=Synpcc7942_1957 PE=4 SV=1	Synpcc7942_1957
18352000	18352000	18352000	18352000	1	1	0	0	Q31LS9	Synpcc7942_1960	tr|Q31LS9|Q31LS9_SYNE7 TIGR02652 family protein OS=Synechococcus elongatus (strain ATCC 33912 / PCC 7942 / FACHB-805) OX=1140 GN=Synpcc7942_1960 PE=4 SV=1		1	1	1	11.9	11.9	11.9	19.475	0	6.243	56767000	1	0	0	1	0	0	0	1	0	0	0	11.9	0	0	0	56767000	0	0	0	1	0	Q31LS9	Q31LS9	248	tr|Q31LS9|Q31LS9_SYNE7 TIGR02652 family protein OS=Synechococcus elongatus (strain ATCC 33912 / PCC 7942 / FACHB-805) OX=1140 GN=Synpcc7942_1960 PE=4 SV=1	Synpcc7942_1960
18352000	18352000	18352000	18352000	1	1	0	0	Q31LS4	Synpcc7942_1965	tr|Q31LS4|Q31LS4_SYNE7 Exopolyphosphatase OS=Synechococcus elongatus (strain ATCC 33912 / PCC 7942 / FACHB-805) OX=1140 GN=Synpcc7942_1965 PE=4 SV=1		3	3	3	8.7	8.7	8.7	60.757	0	7.3416	120920000	3	1	0	2	0	1	0	2	0	3.3	0	5.5	0	0	0	120920000	0	1	0	2	0	Q31LS4	Q31LS4	247	tr|Q31LS4|Q31LS4_SYNE7 Exopolyphosphatase OS=Synechococcus elongatus (strain ATCC 33912 / PCC 7942 / FACHB-805) OX=1140 GN=Synpcc7942_1965 PE=4 SV=1	Synpcc7942_1965
18352000	18352000	18352000	18352000	1	1	0	0	Q31LR2	Synpcc7942_1977	tr|Q31LR2|Q31LR2_SYNE7 Proton-translocating NADH-quinone oxidoreductase, chain L OS=Synechococcus elongatus (strain ATCC 33912 / PCC 7942 / FACHB-805) OX=1140 GN=Synpcc7942_1977 PE=3 SV=1		3	3	3	3.8	3.8	3.8	71.881	0	6.4289	740490000	5	1	0	2	3	1	0	2	3	1.4	0	2.7	3.8	63413000	0	394170000	282910000	1	0	2	2	Q31LR2	Q31LR2	243	tr|Q31LR2|Q31LR2_SYNE7 Proton-translocating NADH-quinone oxidoreductase, chain L OS=Synechococcus elongatus (strain ATCC 33912 / PCC 7942 / FACHB-805) OX=1140 GN=Synpcc7942_1977 PE=3 SV=1	Synpcc7942_1977
18352000	18352000	18352000	18352000	1	1	0	0	Q31LQ4	Synpcc7942_1985	tr|Q31LQ4|Q31LQ4_SYNE7 Fructosamine kinase family protein OS=Synechococcus elongatus (strain ATCC 33912 / PCC 7942 / FACHB-805) OX=1140 GN=Synpcc7942_1985 PE=3 SV=1		4	4	4	20.9	20.9	20.9	33.747	0	7.9446	221300000	2	1	0	2	1	1	0	2	1	6.4	0	11.4	3	9516000	0	72211000	139570000	1	0	1	0	Q31LQ4	Q31LQ4	242	tr|Q31LQ4|Q31LQ4_SYNE7 Fructosamine kinase family protein OS=Synechococcus elongatus (strain ATCC 33912 / PCC 7942 / FACHB-805) OX=1140 GN=Synpcc7942_1985 PE=3 SV=1	Synpcc7942_1985
18352000	18352000	18352000	18352000	1	1	0	0	Q31LQ3	Synpcc7942_1986	tr|Q31LQ3|Q31LQ3_SYNE7 Processing protease OS=Synechococcus elongatus (strain ATCC 33912 / PCC 7942 / FACHB-805) OX=1140 GN=Synpcc7942_1986 PE=3 SV=1		3	3	3	7.5	7.5	7.5	49.131	0	8.3026	134000000	5	0	0	1	2	0	0	1	2	0	0	2.5	5	0	0	27904000	106090000	0	0	1	4	Q31LQ3	Q31LQ3	241	tr|Q31LQ3|Q31LQ3_SYNE7 Processing protease OS=Synechococcus elongatus (strain ATCC 33912 / PCC 7942 / FACHB-805) OX=1140 GN=Synpcc7942_1986 PE=3 SV=1	Synpcc7942_1986
18352000	18352000	18352000	18352000	1	1	0	0	Q31LP0	Synpcc7942_1999	tr|Q31LP0|Q31LP0_SYNE7 RNA-binding region RNP-1 OS=Synechococcus elongatus (strain ATCC 33912 / PCC 7942 / FACHB-805) OX=1140 GN=Synpcc7942_1999 PE=4 SV=1		3	3	3	32.6	32.6	32.6	10.709	0	10.151	124250000	5	0	3	0	1	0	3	0	1	0	32.6	0	11.6	0	42155000	0	82094000	0	3	0	2	Q31LP0	Q31LP0	238	tr|Q31LP0|Q31LP0_SYNE7 RNA-binding region RNP-1 OS=Synechococcus elongatus (strain ATCC 33912 / PCC 7942 / FACHB-805) OX=1140 GN=Synpcc7942_1999 PE=4 SV=1	Synpcc7942_1999
18352000	18352000	18352000	18352000	1	1	0	0	Q31LN0	Synpcc7942_2009	tr|Q31LN0|Q31LN0_SYNE7 Uncharacterized protein OS=Synechococcus elongatus (strain ATCC 33912 / PCC 7942 / FACHB-805) OX=1140 GN=Synpcc7942_2009 PE=4 SV=1		1	1	1	0.8	0.8	0.8	105.56	0.005618	1.9453	0	1	0	0	0	1	0	0	0	1	0	0	0	0.8	0	0	0	0	0	0	0	1	Q31LN0	Q31LN0	237	tr|Q31LN0|Q31LN0_SYNE7 Uncharacterized protein OS=Synechococcus elongatus (strain ATCC 33912 / PCC 7942 / FACHB-805) OX=1140 GN=Synpcc7942_2009 PE=4 SV=1	Synpcc7942_2009
18352000	18352000	18352000	18352000	1	1	0	0	Q31LK4	Synpcc7942_2035	tr|Q31LK4|Q31LK4_SYNE7 Rieske domain-containing protein OS=Synechococcus elongatus (strain ATCC 33912 / PCC 7942 / FACHB-805) OX=1140 GN=Synpcc7942_2035 PE=4 SV=1		2	2	2	6.1	6.1	6.1	38.967	0	22.457	107130000	2	0	0	1	1	0	0	1	1	0	0	3.5	2.6	0	0	92488000	14638000	0	0	2	0	Q31LK4	Q31LK4	229	tr|Q31LK4|Q31LK4_SYNE7 Rieske domain-containing protein OS=Synechococcus elongatus (strain ATCC 33912 / PCC 7942 / FACHB-805) OX=1140 GN=Synpcc7942_2035 PE=4 SV=1	Synpcc7942_2035
18352000	18352000	18352000	18352000	1	1	0	0	Q31LK3	Synpcc7942_2036	tr|Q31LK3|Q31LK3_SYNE7 Rieske domain-containing protein OS=Synechococcus elongatus (strain ATCC 33912 / PCC 7942 / FACHB-805) OX=1140 GN=Synpcc7942_2036 PE=4 SV=1		1	1	1	4.8	4.8	4.8	37.144	0	3.3313	47648000	2	0	0	1	0	0	0	1	0	0	0	4.8	0	0	0	47648000	0	0	0	2	0	Q31LK3	Q31LK3	228	tr|Q31LK3|Q31LK3_SYNE7 Rieske domain-containing protein OS=Synechococcus elongatus (strain ATCC 33912 / PCC 7942 / FACHB-805) OX=1140 GN=Synpcc7942_2036 PE=4 SV=1	Synpcc7942_2036
18352000	18352000	18352000	18352000	1	1	0	0	Q31LK1	Synpcc7942_2038	tr|Q31LK1|Q31LK1_SYNE7 Transcriptional regulator, XRE family with cupin sensor domain OS=Synechococcus elongatus (strain ATCC 33912 / PCC 7942 / FACHB-805) OX=1140 GN=Synpcc7942_2038 PE=4 SV=1		5	5	5	16.5	16.5	16.5	25.265	0	19.583	349880000	7	0	0	1	4	0	0	1	4	0	0	3.9	12.6	0	0	112280000	237600000	0	0	1	6	Q31LK1	Q31LK1	227	tr|Q31LK1|Q31LK1_SYNE7 Transcriptional regulator, XRE family with cupin sensor domain OS=Synechococcus elongatus (strain ATCC 33912 / PCC 7942 / FACHB-805) OX=1140 GN=Synpcc7942_2038 PE=4 SV=1	Synpcc7942_2038
18352000	18352000	18352000	18352000	1	1	0	0	Q31LG1	Synpcc7942_2078	tr|Q31LG1|Q31LG1_SYNE7 Phosphoglycerate mutase OS=Synechococcus elongatus (strain ATCC 33912 / PCC 7942 / FACHB-805) OX=1140 GN=Synpcc7942_2078 PE=4 SV=1		1	1	1	4.7	4.7	4.7	23.456	0	2.6031	16214000	1	0	0	1	0	0	0	1	0	0	0	4.7	0	0	0	16214000	0	0	0	1	0	Q31LG1	Q31LG1	216	tr|Q31LG1|Q31LG1_SYNE7 Phosphoglycerate mutase OS=Synechococcus elongatus (strain ATCC 33912 / PCC 7942 / FACHB-805) OX=1140 GN=Synpcc7942_2078 PE=4 SV=1	Synpcc7942_2078
18352000	18352000	18352000	18352000	1	1	0	0	Q31LF8	Synpcc7942_2081	tr|Q31LF8|Q31LF8_SYNE7 Probable glycosyl transferase OS=Synechococcus elongatus (strain ATCC 33912 / PCC 7942 / FACHB-805) OX=1140 GN=Synpcc7942_2081 PE=4 SV=1		2	2	2	6	6	6	36.026	0	6.3876	135840000	3	0	0	1	1	0	0	1	1	0	0	3.5	2.5	0	0	91335000	44501000	0	0	2	1	Q31LF8	Q31LF8	214	tr|Q31LF8|Q31LF8_SYNE7 Probable glycosyl transferase OS=Synechococcus elongatus (strain ATCC 33912 / PCC 7942 / FACHB-805) OX=1140 GN=Synpcc7942_2081 PE=4 SV=1	Synpcc7942_2081
18352000	18352000	18352000	18352000	1	1	0	0	Q31LF7	Synpcc7942_2082	tr|Q31LF7|Q31LF7_SYNE7 Elongation factor EF-G OS=Synechococcus elongatus (strain ATCC 33912 / PCC 7942 / FACHB-805) OX=1140 GN=Synpcc7942_2082 PE=4 SV=1		3	3	3	6.9	6.9	6.9	73.381	0	20.413	151540000	4	0	0	2	1	0	0	2	1	0	0	4.7	2.3	0	0	130410000	21127000	0	0	2	2	Q31LF7	Q31LF7	213	tr|Q31LF7|Q31LF7_SYNE7 Elongation factor EF-G OS=Synechococcus elongatus (strain ATCC 33912 / PCC 7942 / FACHB-805) OX=1140 GN=Synpcc7942_2082 PE=4 SV=1	Synpcc7942_2082
18352000	18352000	18352000	18352000	1	1	0	0	Q31LF3	Synpcc7942_2086	tr|Q31LF3|Q31LF3_SYNE7 Cytochrome b6-f complex subunit PetP OS=Synechococcus elongatus (strain ATCC 33912 / PCC 7942 / FACHB-805) OX=1140 GN=Synpcc7942_2086 PE=4 SV=1		4	4	4	33.3	33.3	33.3	7.5036	0	13.741	372160000	9	0	0	1	4	0	0	1	4	0	0	15.2	33.3	0	0	76373000	295780000	0	0	1	8	Q31LF3	Q31LF3	212	tr|Q31LF3|Q31LF3_SYNE7 Cytochrome b6-f complex subunit PetP OS=Synechococcus elongatus (strain ATCC 33912 / PCC 7942 / FACHB-805) OX=1140 GN=Synpcc7942_2086 PE=4 SV=1	Synpcc7942_2086
18352000	18352000	18352000	18352000	1	1	0	0	Q31LE3	Synpcc7942_2096	tr|Q31LE3|Q31LE3_SYNE7 Diguanylate cyclase with GAF sensor OS=Synechococcus elongatus (strain ATCC 33912 / PCC 7942 / FACHB-805) OX=1140 GN=Synpcc7942_2096 PE=4 SV=1		1	1	1	2	2	2	74.392	0	11.659	93167000	1	0	0	1	0	0	0	1	0	0	0	2	0	0	0	93167000	0	0	0	1	0	Q31LE3	Q31LE3	210	tr|Q31LE3|Q31LE3_SYNE7 Diguanylate cyclase with GAF sensor OS=Synechococcus elongatus (strain ATCC 33912 / PCC 7942 / FACHB-805) OX=1140 GN=Synpcc7942_2096 PE=4 SV=1	Synpcc7942_2096
18352000	18352000	18352000	18352000	1	1	0	0	Q31LE1	Synpcc7942_2098	tr|Q31LE1|Q31LE1_SYNE7 dTDP-4-dehydrorhamnose 3,5-epimerase OS=Synechococcus elongatus (strain ATCC 33912 / PCC 7942 / FACHB-805) OX=1140 GN=Synpcc7942_2098 PE=3 SV=1		1	1	1	6.6	6.6	6.6	20.509	0	2.5414	0	1	0	0	0	1	0	0	0	1	0	0	0	6.6	0	0	0	0	0	0	0	1	Q31LE1	Q31LE1	209	tr|Q31LE1|Q31LE1_SYNE7 dTDP-4-dehydrorhamnose 3,5-epimerase OS=Synechococcus elongatus (strain ATCC 33912 / PCC 7942 / FACHB-805) OX=1140 GN=Synpcc7942_2098 PE=3 SV=1	Synpcc7942_2098
18352000	18352000	18352000	18352000	1	1	0	0	Q31LE0	Synpcc7942_2099	tr|Q31LE0|Q31LE0_SYNE7 dTDP-4-dehydrorhamnose reductase OS=Synechococcus elongatus (strain ATCC 33912 / PCC 7942 / FACHB-805) OX=1140 GN=Synpcc7942_2099 PE=3 SV=1		1	1	1	4.2	4.2	4.2	31.381	0	4.487	0	1	0	0	0	1	0	0	0	1	0	0	0	4.2	0	0	0	0	0	0	0	1	Q31LE0	Q31LE0	208	tr|Q31LE0|Q31LE0_SYNE7 dTDP-4-dehydrorhamnose reductase OS=Synechococcus elongatus (strain ATCC 33912 / PCC 7942 / FACHB-805) OX=1140 GN=Synpcc7942_2099 PE=3 SV=1	Synpcc7942_2099
18352000	18352000	18352000	18352000	1	1	0	0	Q31LD9	Synpcc7942_2100	tr|Q31LD9|Q31LD9_SYNE7 dTDP-glucose 4,6-dehydratase OS=Synechococcus elongatus (strain ATCC 33912 / PCC 7942 / FACHB-805) OX=1140 GN=Synpcc7942_2100 PE=3 SV=1	dTDP-glucose 4,6-dehydratase	1	1	1	2.2	2.2	2.2	40.927	0.0056259	1.9602	8882800	1	1	0	0	0	1	0	0	0	2.2	0	0	0	8882800	0	0	0	1	0	0	0	Q31LD9	Q31LD9	207	tr|Q31LD9|Q31LD9_SYNE7 dTDP-glucose 4,6-dehydratase OS=Synechococcus elongatus (strain ATCC 33912 / PCC 7942 / FACHB-805) OX=1140 GN=Synpcc7942_2100 PE=3 SV=1	Synpcc7942_2100
18352000	18352000	18352000	18352000	1	1	0	0	Q31LD6	Synpcc7942_2103	tr|Q31LD6|Q31LD6_SYNE7 DUF3291 domain-containing protein OS=Synechococcus elongatus (strain ATCC 33912 / PCC 7942 / FACHB-805) OX=1140 GN=Synpcc7942_2103 PE=4 SV=1		1	1	1	5.2	5.2	5.2	15.484	0.0014514	2.3058	26656000	1	0	0	1	0	0	0	1	0	0	0	5.2	0	0	0	26656000	0	0	0	1	0	Q31LD6	Q31LD6	206	tr|Q31LD6|Q31LD6_SYNE7 DUF3291 domain-containing protein OS=Synechococcus elongatus (strain ATCC 33912 / PCC 7942 / FACHB-805) OX=1140 GN=Synpcc7942_2103 PE=4 SV=1	Synpcc7942_2103
18352000	18352000	18352000	18352000	1	1	0	0	Q31LC1	Synpcc7942_2118	tr|Q31LC1|Q31LC1_SYNE7 DUF1816 domain-containing protein OS=Synechococcus elongatus (strain ATCC 33912 / PCC 7942 / FACHB-805) OX=1140 GN=Synpcc7942_2118 PE=4 SV=1		1	1	1	24.2	24.2	24.2	10.436	0	30.794	38980000	1	1	0	0	0	1	0	0	0	24.2	0	0	0	38980000	0	0	0	1	0	0	0	Q31LC1	Q31LC1	204	tr|Q31LC1|Q31LC1_SYNE7 DUF1816 domain-containing protein OS=Synechococcus elongatus (strain ATCC 33912 / PCC 7942 / FACHB-805) OX=1140 GN=Synpcc7942_2118 PE=4 SV=1	Synpcc7942_2118
18352000	18352000	18352000	18352000	1	1	0	0	Q31LC0	Synpcc7942_2119	tr|Q31LC0|Q31LC0_SYNE7 RNA methyltransferase TrmH, group 3 OS=Synechococcus elongatus (strain ATCC 33912 / PCC 7942 / FACHB-805) OX=1140 GN=Synpcc7942_2119 PE=4 SV=1		5	5	5	11.8	11.8	11.8	56.743	0	22.169	136060000	11	4	1	1	1	4	1	1	1	9.6	2.1	4	3.1	72762000	1238900	62055000	0	7	2	1	1	Q31LC0	Q31LC0	203	tr|Q31LC0|Q31LC0_SYNE7 RNA methyltransferase TrmH, group 3 OS=Synechococcus elongatus (strain ATCC 33912 / PCC 7942 / FACHB-805) OX=1140 GN=Synpcc7942_2119 PE=4 SV=1	Synpcc7942_2119
18352000	18352000	18352000	18352000	1	1	0	0	Q31LB5	Synpcc7942_2124	tr|Q31LB5|Q31LB5_SYNE7 Acetylpolyamine aminohydolase OS=Synechococcus elongatus (strain ATCC 33912 / PCC 7942 / FACHB-805) OX=1140 GN=Synpcc7942_2124 PE=3 SV=1		1	1	1	2.8	2.8	2.8	34.764	0.0081191	1.634	0	1	0	0	0	1	0	0	0	1	0	0	0	2.8	0	0	0	0	0	0	0	1	Q31LB5	Q31LB5	199	tr|Q31LB5|Q31LB5_SYNE7 Acetylpolyamine aminohydolase OS=Synechococcus elongatus (strain ATCC 33912 / PCC 7942 / FACHB-805) OX=1140 GN=Synpcc7942_2124 PE=3 SV=1	Synpcc7942_2124
18352000	18352000	18352000	18352000	1	1	0	0	Q31LA2	Synpcc7942_2137	tr|Q31LA2|Q31LA2_SYNE7 magnesium chelatase OS=Synechococcus elongatus (strain ATCC 33912 / PCC 7942 / FACHB-805) OX=1140 GN=Synpcc7942_2137 PE=3 SV=1		1	1	1	0.6	0.6	0.6	150.82	0	2.4038	19866000	1	0	0	0	1	0	0	0	1	0	0	0	0.6	0	0	0	19866000	0	0	0	1	Q31LA2	Q31LA2	196	tr|Q31LA2|Q31LA2_SYNE7 magnesium chelatase OS=Synechococcus elongatus (strain ATCC 33912 / PCC 7942 / FACHB-805) OX=1140 GN=Synpcc7942_2137 PE=3 SV=1	Synpcc7942_2137
18352000	18352000	18352000	18352000	1	1	0	0	Q31LA0	Synpcc7942_2139	tr|Q31LA0|Q31LA0_SYNE7 Probable glutathione S-transferase OS=Synechococcus elongatus (strain ATCC 33912 / PCC 7942 / FACHB-805) OX=1140 GN=Synpcc7942_2139 PE=3 SV=1		1	1	1	5.9	5.9	5.9	23.839	0.0081744	1.6545	19606000	1	0	1	0	1	0	1	0	1	0	5.9	0	5.9	0	6459500	0	13147000	0	0	0	1	Q31LA0	Q31LA0	195	tr|Q31LA0|Q31LA0_SYNE7 Probable glutathione S-transferase OS=Synechococcus elongatus (strain ATCC 33912 / PCC 7942 / FACHB-805) OX=1140 GN=Synpcc7942_2139 PE=3 SV=1	Synpcc7942_2139
18352000	18352000	18352000	18352000	1	1	0	0	Q31L79	Synpcc7942_2160	tr|Q31L79|Q31L79_SYNE7 Alanine-glyoxylate aminotransferase OS=Synechococcus elongatus (strain ATCC 33912 / PCC 7942 / FACHB-805) OX=1140 GN=Synpcc7942_2160 PE=3 SV=1		3	3	3	7.3	7.3	7.3	42.239	0	11.545	156810000	3	0	0	2	1	0	0	2	1	0	0	5.2	2.1	0	0	156810000	0	0	0	2	1	Q31L79	Q31L79	191	tr|Q31L79|Q31L79_SYNE7 Alanine-glyoxylate aminotransferase OS=Synechococcus elongatus (strain ATCC 33912 / PCC 7942 / FACHB-805) OX=1140 GN=Synpcc7942_2160 PE=3 SV=1	Synpcc7942_2160
18352000	18352000	18352000	18352000	1	1	0	0	Q31L71	Synpcc7942_2168	tr|Q31L71|Q31L71_SYNE7 ATP-dependent DNA helicase OS=Synechococcus elongatus (strain ATCC 33912 / PCC 7942 / FACHB-805) OX=1140 GN=Synpcc7942_2168 PE=3 SV=1	DNA helicase	6	6	6	6.3	6.3	6.3	90.891	0	15.501	30516000	9	1	1	2	3	1	1	2	3	1	1.1	2.1	3.1	2850900	613160	27052000	0	1	1	3	4	Q31L71	Q31L71	190	tr|Q31L71|Q31L71_SYNE7 ATP-dependent DNA helicase OS=Synechococcus elongatus (strain ATCC 33912 / PCC 7942 / FACHB-805) OX=1140 GN=Synpcc7942_2168 PE=3 SV=1	Synpcc7942_2168
18352000	18352000	18352000	18352000	1	1	0	0	Q31L60	Synpcc7942_2179	tr|Q31L60|Q31L60_SYNE7 DAGKc domain-containing protein OS=Synechococcus elongatus (strain ATCC 33912 / PCC 7942 / FACHB-805) OX=1140 GN=Synpcc7942_2179 PE=4 SV=1		2	2	2	6.2	6.2	6.2	33.677	0	3.3373	90319000	1	0	0	2	0	0	0	2	0	0	0	6.2	0	0	0	90319000	0	0	0	1	0	Q31L60	Q31L60	188	tr|Q31L60|Q31L60_SYNE7 DAGKc domain-containing protein OS=Synechococcus elongatus (strain ATCC 33912 / PCC 7942 / FACHB-805) OX=1140 GN=Synpcc7942_2179 PE=4 SV=1	Synpcc7942_2179
18352000	18352000	18352000	18352000	1	1	0	0	Q31L55	Synpcc7942_2184	tr|Q31L55|Q31L55_SYNE7 Glutamine amidotransferase type-2 domain-containing protein OS=Synechococcus elongatus (strain ATCC 33912 / PCC 7942 / FACHB-805) OX=1140 GN=Synpcc7942_2184 PE=4 SV=1		2	2	2	6	6	6	29.837	0	3.2856	17607000	2	0	0	0	2	0	0	0	2	0	0	0	6	0	0	0	17607000	0	0	0	2	Q31L55	Q31L55	186	tr|Q31L55|Q31L55_SYNE7 Glutamine amidotransferase type-2 domain-containing protein OS=Synechococcus elongatus (strain ATCC 33912 / PCC 7942 / FACHB-805) OX=1140 GN=Synpcc7942_2184 PE=4 SV=1	Synpcc7942_2184
18352000	18352000	18352000	18352000	1	1	0	0	Q31L46	Synpcc7942_2193	tr|Q31L46|Q31L46_SYNE7 Metal dependent phosphohydrolase OS=Synechococcus elongatus (strain ATCC 33912 / PCC 7942 / FACHB-805) OX=1140 GN=Synpcc7942_2193 PE=4 SV=1		2	2	2	3.6	3.6	3.6	62.473	0	3.8518	86785000	2	0	0	2	0	0	0	2	0	0	0	3.6	0	0	0	86785000	0	0	0	2	0	Q31L46	Q31L46	183	tr|Q31L46|Q31L46_SYNE7 Metal dependent phosphohydrolase OS=Synechococcus elongatus (strain ATCC 33912 / PCC 7942 / FACHB-805) OX=1140 GN=Synpcc7942_2193 PE=4 SV=1	Synpcc7942_2193
18352000	18352000	18352000	18352000	1	1	0	0	Q31KZ8	Synpcc7942_2241	tr|Q31KZ8|Q31KZ8_SYNE7 DUF4349 domain-containing protein OS=Synechococcus elongatus (strain ATCC 33912 / PCC 7942 / FACHB-805) OX=1140 GN=Synpcc7942_2241 PE=4 SV=1		1	1	1	4.5	4.5	4.5	31.325	0	10.536	37650000	1	0	0	1	0	0	0	1	0	0	0	4.5	0	0	0	37650000	0	0	0	1	0	Q31KZ8	Q31KZ8	156	tr|Q31KZ8|Q31KZ8_SYNE7 DUF4349 domain-containing protein OS=Synechococcus elongatus (strain ATCC 33912 / PCC 7942 / FACHB-805) OX=1140 GN=Synpcc7942_2241 PE=4 SV=1	Synpcc7942_2241
18352000	18352000	18352000	18352000	1	1	0	0	Q31KZ7	Synpcc7942_2242	tr|Q31KZ7|Q31KZ7_SYNE7 histidine kinase OS=Synechococcus elongatus (strain ATCC 33912 / PCC 7942 / FACHB-805) OX=1140 GN=Synpcc7942_2242 PE=4 SV=1		2	2	2	6.4	6.4	6.4	35.768	0	3.2161	73593000	1	0	0	2	0	0	0	2	0	0	0	6.4	0	0	0	73593000	0	0	0	1	0	Q31KZ7	Q31KZ7	155	tr|Q31KZ7|Q31KZ7_SYNE7 histidine kinase OS=Synechococcus elongatus (strain ATCC 33912 / PCC 7942 / FACHB-805) OX=1140 GN=Synpcc7942_2242 PE=4 SV=1	Synpcc7942_2242
18352000	18352000	18352000	18352000	1	1	0	0	Q31KY6	Synpcc7942_2253	tr|Q31KY6|Q31KY6_SYNE7 Glutamate--cysteine ligase, putative OS=Synechococcus elongatus (strain ATCC 33912 / PCC 7942 / FACHB-805) OX=1140 GN=Synpcc7942_2253 PE=4 SV=1		5	5	5	18.8	18.8	18.8	42.966	0	129.18	1472100000	12	1	0	1	5	1	0	1	5	2.3	0	2.3	18.8	0	0	70309000	1401800000	1	0	1	10	Q31KY6	Q31KY6	150	tr|Q31KY6|Q31KY6_SYNE7 Glutamate--cysteine ligase, putative OS=Synechococcus elongatus (strain ATCC 33912 / PCC 7942 / FACHB-805) OX=1140 GN=Synpcc7942_2253 PE=4 SV=1	Synpcc7942_2253
18352000	18352000	18352000	18352000	1	1	0	0	Q31KY1	Synpcc7942_2258	tr|Q31KY1|Q31KY1_SYNE7 Aminotransferase OS=Synechococcus elongatus (strain ATCC 33912 / PCC 7942 / FACHB-805) OX=1140 GN=Synpcc7942_2258 PE=4 SV=1		2	2	2	3.7	3.7	3.7	47.055	0	4.0455	53675000	6	0	0	1	2	0	0	1	2	0	0	1.6	3.7	0	0	25029000	28646000	0	0	1	5	Q31KY1	Q31KY1	148	tr|Q31KY1|Q31KY1_SYNE7 Aminotransferase OS=Synechococcus elongatus (strain ATCC 33912 / PCC 7942 / FACHB-805) OX=1140 GN=Synpcc7942_2258 PE=4 SV=1	Synpcc7942_2258
18352000	18352000	18352000	18352000	1	1	0	0	Q31KX7	Synpcc7942_2262	tr|Q31KX7|Q31KX7_SYNE7 Uncharacterized protein OS=Synechococcus elongatus (strain ATCC 33912 / PCC 7942 / FACHB-805) OX=1140 GN=Synpcc7942_2262 PE=4 SV=1		2	2	2	4.5	4.5	4.5	52.713	0	3.5113	76972000	1	0	0	2	0	0	0	2	0	0	0	4.5	0	0	0	76972000	0	0	0	1	0	Q31KX7	Q31KX7	147	tr|Q31KX7|Q31KX7_SYNE7 Uncharacterized protein OS=Synechococcus elongatus (strain ATCC 33912 / PCC 7942 / FACHB-805) OX=1140 GN=Synpcc7942_2262 PE=4 SV=1	Synpcc7942_2262
18352000	18352000	18352000	18352000	1	1	0	0	Q31KW8	Synpcc7942_2271	tr|Q31KW8|Q31KW8_SYNE7 ADP-ribose pyrophosphatase OS=Synechococcus elongatus (strain ATCC 33912 / PCC 7942 / FACHB-805) OX=1140 GN=Synpcc7942_2271 PE=4 SV=1		1	1	1	4.9	4.9	4.9	20.653	0	3.9962	20595000	1	0	0	0	1	0	0	0	1	0	0	0	4.9	0	0	0	20595000	0	0	0	1	Q31KW8	Q31KW8	146	tr|Q31KW8|Q31KW8_SYNE7 ADP-ribose pyrophosphatase OS=Synechococcus elongatus (strain ATCC 33912 / PCC 7942 / FACHB-805) OX=1140 GN=Synpcc7942_2271 PE=4 SV=1	Synpcc7942_2271
18352000	18352000	18352000	18352000	1	1	0	0	Q31KW1	Synpcc7942_2278	tr|Q31KW1|Q31KW1_SYNE7 WYL domain-containing protein OS=Synechococcus elongatus (strain ATCC 33912 / PCC 7942 / FACHB-805) OX=1140 GN=Synpcc7942_2278 PE=4 SV=1		1	1	1	2	2	2	81.421	0	2.775	47330000	2	0	0	0	1	0	0	0	1	0	0	0	2	0	0	0	47330000	0	0	0	2	Q31KW1	Q31KW1	145	tr|Q31KW1|Q31KW1_SYNE7 WYL domain-containing protein OS=Synechococcus elongatus (strain ATCC 33912 / PCC 7942 / FACHB-805) OX=1140 GN=Synpcc7942_2278 PE=4 SV=1	Synpcc7942_2278
18352000	18352000	18352000	18352000	1	1	0	0	Q31KV8	Synpcc7942_2281	tr|Q31KV8|Q31KV8_SYNE7 Uncharacterized protein OS=Synechococcus elongatus (strain ATCC 33912 / PCC 7942 / FACHB-805) OX=1140 GN=Synpcc7942_2281 PE=4 SV=1		6	6	6	21.4	21.4	21.4	35.228	0	21.6	140310000	13	0	3	1	3	0	3	1	3	0	11.9	3.5	10.7	0	33708000	29269000	77330000	0	4	2	7	Q31KV8	Q31KV8	144	tr|Q31KV8|Q31KV8_SYNE7 Uncharacterized protein OS=Synechococcus elongatus (strain ATCC 33912 / PCC 7942 / FACHB-805) OX=1140 GN=Synpcc7942_2281 PE=4 SV=1	Synpcc7942_2281
18352000	18352000	18352000	18352000	1	1	0	0	Q31KV7	Synpcc7942_2282	tr|Q31KV7|Q31KV7_SYNE7 histidine kinase OS=Synechococcus elongatus (strain ATCC 33912 / PCC 7942 / FACHB-805) OX=1140 GN=Synpcc7942_2282 PE=4 SV=1	Histidine kinase	2	2	2	4.1	4.1	4.1	71.368	0	7.1686	94507000	3	0	0	2	1	0	0	2	1	0	0	4.1	2.2	0	0	77547000	16960000	0	0	2	1	Q31KV7	Q31KV7	143	tr|Q31KV7|Q31KV7_SYNE7 histidine kinase OS=Synechococcus elongatus (strain ATCC 33912 / PCC 7942 / FACHB-805) OX=1140 GN=Synpcc7942_2282 PE=4 SV=1	Synpcc7942_2282
18352000	18352000	18352000	18352000	1	1	0	0	Q31KU3	Synpcc7942_2296	tr|Q31KU3|Q31KU3_SYNE7 L-glutamine synthetase OS=Synechococcus elongatus (strain ATCC 33912 / PCC 7942 / FACHB-805) OX=1140 GN=Synpcc7942_2296 PE=3 SV=1		2	2	2	6	6	6	47.887	0	2.9949	46573000	2	1	0	1	0	1	0	1	0	3	0	3	0	10671000	0	35902000	0	1	0	1	0	Q31KU3	Q31KU3	142	tr|Q31KU3|Q31KU3_SYNE7 L-glutamine synthetase OS=Synechococcus elongatus (strain ATCC 33912 / PCC 7942 / FACHB-805) OX=1140 GN=Synpcc7942_2296 PE=3 SV=1	Synpcc7942_2296
18352000	18352000	18352000	18352000	1	1	0	0	Q31KT9	Synpcc7942_2300	tr|Q31KT9|Q31KT9_SYNE7 DUF3464 domain-containing protein OS=Synechococcus elongatus (strain ATCC 33912 / PCC 7942 / FACHB-805) OX=1140 GN=Synpcc7942_2300 PE=4 SV=1		1	1	1	9.8	9.8	9.8	17.856	0.0056022	1.9096	7758200	2	0	0	0	1	0	0	0	1	0	0	0	9.8	0	0	0	7758200	0	0	0	2	Q31KT9	Q31KT9	139	tr|Q31KT9|Q31KT9_SYNE7 DUF3464 domain-containing protein OS=Synechococcus elongatus (strain ATCC 33912 / PCC 7942 / FACHB-805) OX=1140 GN=Synpcc7942_2300 PE=4 SV=1	Synpcc7942_2300
18352000	18352000	18352000	18352000	1	1	0	0	Q31KT2	Synpcc7942_2307	tr|Q31KT2|Q31KT2_SYNE7 HNH nuclease domain-containing protein OS=Synechococcus elongatus (strain ATCC 33912 / PCC 7942 / FACHB-805) OX=1140 GN=Synpcc7942_2307 PE=4 SV=1		5	5	5	17.9	17.9	17.9	38.486	0	40.824	698730000	9	0	0	5	1	0	0	5	1	0	0	17.9	3.6	0	0	658170000	40562000	0	0	8	1	Q31KT2	Q31KT2	136	tr|Q31KT2|Q31KT2_SYNE7 HNH nuclease domain-containing protein OS=Synechococcus elongatus (strain ATCC 33912 / PCC 7942 / FACHB-805) OX=1140 GN=Synpcc7942_2307 PE=4 SV=1	Synpcc7942_2307
18352000	18352000	18352000	18352000	1	1	0	0	Q31KS8	Synpcc7942_2311	tr|Q31KS8|Q31KS8_SYNE7 Nuclear transport factor 2 family protein OS=Synechococcus elongatus (strain ATCC 33912 / PCC 7942 / FACHB-805) OX=1140 GN=Synpcc7942_2311 PE=4 SV=1		3	3	3	11.6	11.6	11.6	28.59	0	10.062	332150000	4	0	0	2	2	0	0	2	2	0	0	8.1	7.7	0	0	37519000	294630000	0	0	1	3	Q31KS8	Q31KS8	135	tr|Q31KS8|Q31KS8_SYNE7 Nuclear transport factor 2 family protein OS=Synechococcus elongatus (strain ATCC 33912 / PCC 7942 / FACHB-805) OX=1140 GN=Synpcc7942_2311 PE=4 SV=1	Synpcc7942_2311
18352000	18352000	18352000	18352000	1	1	0	0	Q31KQ0	Synpcc7942_2339	tr|Q31KQ0|Q31KQ0_SYNE7 RfaE bifunctional protein, domain I OS=Synechococcus elongatus (strain ATCC 33912 / PCC 7942 / FACHB-805) OX=1140 GN=Synpcc7942_2339 PE=4 SV=1		1	1	1	2.3	2.3	2.3	37.009	0	3.1042	62698000	3	1	0	1	1	1	0	1	1	2.3	0	2.3	2.3	13475000	0	49222000	0	1	0	1	1	Q31KQ0	Q31KQ0	131	tr|Q31KQ0|Q31KQ0_SYNE7 RfaE bifunctional protein, domain I OS=Synechococcus elongatus (strain ATCC 33912 / PCC 7942 / FACHB-805) OX=1140 GN=Synpcc7942_2339 PE=4 SV=1	Synpcc7942_2339
18352000	18352000	18352000	18352000	1	1	0	0	Q31KN9	Synpcc7942_2350	tr|Q31KN9|Q31KN9_SYNE7 Translation factor SUA5 OS=Synechococcus elongatus (strain ATCC 33912 / PCC 7942 / FACHB-805) OX=1140 GN=Synpcc7942_2350 PE=4 SV=1		4	4	4	32.6	32.6	32.6	25.844	0	20.262	462150000	5	3	0	2	0	3	0	2	0	25.8	0	15	0	141440000	0	320710000	0	3	0	2	0	Q31KN9	Q31KN9	126	tr|Q31KN9|Q31KN9_SYNE7 Translation factor SUA5 OS=Synechococcus elongatus (strain ATCC 33912 / PCC 7942 / FACHB-805) OX=1140 GN=Synpcc7942_2350 PE=4 SV=1	Synpcc7942_2350
18352000	18352000	18352000	18352000	1	1	0	0	Q31KN8	Synpcc7942_2351	sp|Q31KN8|Y2351_SYNE7 Putative nickel insertion protein OS=Synechococcus elongatus (strain ATCC 33912 / PCC 7942 / FACHB-805) OX=1140 GN=Synpcc7942_2351 PE=3 SV=1	UPF0272 protein Synpcc7942_2351	4	4	4	13.4	13.4	13.4	43.676	0	17.599	376240000	8	3	3	0	0	3	3	0	0	10.7	10.4	0	0	89545000	286690000	0	0	4	4	0	0	Q31KN8	Q31KN8	125	sp|Q31KN8|Y2351_SYNE7 Putative nickel insertion protein OS=Synechococcus elongatus (strain ATCC 33912 / PCC 7942 / FACHB-805) OX=1140 GN=Synpcc7942_2351 PE=3 SV=1	Synpcc7942_2351
18352000	18352000	18352000	18352000	1	1	0	0	Q31KN7	Synpcc7942_2352	tr|Q31KN7|Q31KN7_SYNE7 Ribosome hibernation promoting factor OS=Synechococcus elongatus (strain ATCC 33912 / PCC 7942 / FACHB-805) OX=1140 GN=hpf PE=3 SV=1		1	1	1	6.3	6.3	6.3	23.16	0	10.619	48020000	2	1	0	0	0	1	0	0	0	6.3	0	0	0	48020000	0	0	0	2	0	0	0	Q31KN7	Q31KN7	124	tr|Q31KN7|Q31KN7_SYNE7 Ribosome hibernation promoting factor OS=Synechococcus elongatus (strain ATCC 33912 / PCC 7942 / FACHB-805) OX=1140 GN=hpf PE=3 SV=1	Synpcc7942_2352
18352000	18352000	18352000	18352000	1	1	0	0	Q31KM1	Synpcc7942_2368	tr|Q31KM1|Q31KM1_SYNE7 Secretion protein HlyD OS=Synechococcus elongatus (strain ATCC 33912 / PCC 7942 / FACHB-805) OX=1140 GN=Synpcc7942_2368 PE=3 SV=1		2	2	2	5.6	5.6	5.6	40.8	0	11.287	114130000	3	0	0	1	1	0	0	1	1	0	0	2.9	2.7	0	0	75612000	38514000	0	0	1	2	Q31KM1	Q31KM1	121	tr|Q31KM1|Q31KM1_SYNE7 Secretion protein HlyD OS=Synechococcus elongatus (strain ATCC 33912 / PCC 7942 / FACHB-805) OX=1140 GN=Synpcc7942_2368 PE=3 SV=1	Synpcc7942_2368
18352000	18352000	18352000	18352000	1	1	0	0	Q31KL8	Synpcc7942_2371	tr|Q31KL8|Q31KL8_SYNE7 Acyl-[acyl-carrier-protein]--UDP-N-acetylglucosamine O-acyltransferase OS=Synechococcus elongatus (strain ATCC 33912 / PCC 7942 / FACHB-805) OX=1140 GN=Synpcc7942_2371 PE=4 SV=1	Acyl-[acyl-carrier-protein]--UDP-N-acetylglucosamine O-acyltransferase	2	2	2	8.3	8.3	8.3	28.325	0	10.346	120100000	5	1	0	2	1	1	0	2	1	3.4	0	8.3	4.9	10280000	0	69835000	39985000	1	0	2	2	Q31KL8	Q31KL8	120	tr|Q31KL8|Q31KL8_SYNE7 Acyl-[acyl-carrier-protein]--UDP-N-acetylglucosamine O-acyltransferase OS=Synechococcus elongatus (strain ATCC 33912 / PCC 7942 / FACHB-805) OX=1140 GN=Synpcc7942_2371 PE=4 SV=1	Synpcc7942_2371
18352000	18352000	18352000	18352000	1	1	0	0	Q31KL7	Synpcc7942_2372	tr|Q31KL7|Q31KL7_SYNE7 DUF1611 domain-containing protein OS=Synechococcus elongatus (strain ATCC 33912 / PCC 7942 / FACHB-805) OX=1140 GN=Synpcc7942_2372 PE=4 SV=1		2	2	2	7.4	7.4	7.4	36.643	0	14.483	124010000	4	0	1	1	1	0	1	1	1	0	3.4	4	3.4	0	2043400	83197000	38769000	0	1	1	2	Q31KL7	Q31KL7	119	tr|Q31KL7|Q31KL7_SYNE7 DUF1611 domain-containing protein OS=Synechococcus elongatus (strain ATCC 33912 / PCC 7942 / FACHB-805) OX=1140 GN=Synpcc7942_2372 PE=4 SV=1	Synpcc7942_2372
18352000	18352000	18352000	18352000	1	1	0	0	Q31KK4	Synpcc7942_2385	tr|Q31KK4|Q31KK4_SYNE7 Dihydroorotate dehydrogenase catalytic domain-containing protein OS=Synechococcus elongatus (strain ATCC 33912 / PCC 7942 / FACHB-805) OX=1140 GN=Synpcc7942_2385 PE=4 SV=1		7	7	7	25.9	25.9	25.9	37.254	0	19.543	730750000	12	7	0	1	1	7	0	1	1	25.9	0	2.9	2.4	587650000	0	108570000	34521000	9	0	2	1	Q31KK4	Q31KK4	116	tr|Q31KK4|Q31KK4_SYNE7 Dihydroorotate dehydrogenase catalytic domain-containing protein OS=Synechococcus elongatus (strain ATCC 33912 / PCC 7942 / FACHB-805) OX=1140 GN=Synpcc7942_2385 PE=4 SV=1	Synpcc7942_2385
18352000	18352000	18352000	18352000	1	1	0	0	Q31KJ7	Synpcc7942_2392	tr|Q31KJ7|Q31KJ7_SYNE7 AAA domain-containing protein OS=Synechococcus elongatus (strain ATCC 33912 / PCC 7942 / FACHB-805) OX=1140 GN=Synpcc7942_2392 PE=4 SV=1		3	3	3	7.2	7.2	7.2	55.439	0	5.8782	348990000	4	0	0	3	0	0	0	3	0	0	0	7.2	0	0	0	348990000	0	0	0	4	0	Q31KJ7	Q31KJ7	115	tr|Q31KJ7|Q31KJ7_SYNE7 AAA domain-containing protein OS=Synechococcus elongatus (strain ATCC 33912 / PCC 7942 / FACHB-805) OX=1140 GN=Synpcc7942_2392 PE=4 SV=1	Synpcc7942_2392
18352000	18352000	18352000	18352000	1	1	0	0	Q31KJ4	Synpcc7942_2395	tr|Q31KJ4|Q31KJ4_SYNE7 Uncharacterized protein OS=Synechococcus elongatus (strain ATCC 33912 / PCC 7942 / FACHB-805) OX=1140 GN=Synpcc7942_2395 PE=4 SV=1		3	3	3	39.8	39.8	39.8	9.9623	0	13.378	111650000	4	1	0	1	1	1	0	1	1	14.5	0	10.8	14.5	34150000	0	44053000	33450000	1	0	1	2	Q31KJ4	Q31KJ4	114	tr|Q31KJ4|Q31KJ4_SYNE7 Uncharacterized protein OS=Synechococcus elongatus (strain ATCC 33912 / PCC 7942 / FACHB-805) OX=1140 GN=Synpcc7942_2395 PE=4 SV=1	Synpcc7942_2395
18352000	18352000	18352000	18352000	1	1	0	0	Q31KI9	Synpcc7942_2400	tr|Q31KI9|Q31KI9_SYNE7 F420-0:Gamma-glutamyl ligase OS=Synechococcus elongatus (strain ATCC 33912 / PCC 7942 / FACHB-805) OX=1140 GN=Synpcc7942_2400 PE=4 SV=1		1	1	1	2.6	2.6	2.6	42.753	0	3.4612	119640000	1	0	0	1	0	0	0	1	0	0	0	2.6	0	0	0	119640000	0	0	0	1	0	Q31KI9	Q31KI9	113	tr|Q31KI9|Q31KI9_SYNE7 F420-0:Gamma-glutamyl ligase OS=Synechococcus elongatus (strain ATCC 33912 / PCC 7942 / FACHB-805) OX=1140 GN=Synpcc7942_2400 PE=4 SV=1	Synpcc7942_2400
18352000	18352000	18352000	18352000	1	1	0	0	Q31KI8	Synpcc7942_2401	tr|Q31KI8|Q31KI8_SYNE7 Heat shock protein Hsp20 OS=Synechococcus elongatus (strain ATCC 33912 / PCC 7942 / FACHB-805) OX=1140 GN=Synpcc7942_2401 PE=3 SV=1		1	1	1	4.3	4.3	4.3	18.398	0.0081522	1.6417	190170000	2	0	0	1	1	0	0	1	1	0	0	4.3	4.3	0	0	20299000	169870000	0	0	1	1	Q31KI8	Q31KI8	112	tr|Q31KI8|Q31KI8_SYNE7 Heat shock protein Hsp20 OS=Synechococcus elongatus (strain ATCC 33912 / PCC 7942 / FACHB-805) OX=1140 GN=Synpcc7942_2401 PE=3 SV=1	Synpcc7942_2401
18352000	18352000	18352000	18352000	1	1	0	0	Q31KG2	Synpcc7942_2427	tr|Q31KG2|Q31KG2_SYNE7 3-mercaptopyruvate sulfurtransferase OS=Synechococcus elongatus (strain ATCC 33912 / PCC 7942 / FACHB-805) OX=1140 GN=Synpcc7942_2427 PE=4 SV=1	Sulfurtransferase	2	2	2	8.2	8.2	8.2	30.59	0	5.3626	61161000	2	0	0	1	1	0	0	1	1	0	0	5.4	2.9	0	0	61161000	0	0	0	1	1	Q31KG2	Q31KG2	109	tr|Q31KG2|Q31KG2_SYNE7 3-mercaptopyruvate sulfurtransferase OS=Synechococcus elongatus (strain ATCC 33912 / PCC 7942 / FACHB-805) OX=1140 GN=Synpcc7942_2427 PE=4 SV=1	Synpcc7942_2427
18352000	18352000	18352000	18352000	1	1	0	0	Q31KF6	Synpcc7942_2433	tr|Q31KF6|Q31KF6_SYNE7 AB hydrolase-1 domain-containing protein OS=Synechococcus elongatus (strain ATCC 33912 / PCC 7942 / FACHB-805) OX=1140 GN=Synpcc7942_2433 PE=4 SV=1		1	1	1	2.9	2.9	2.9	34.749	0	2.7291	23504000	1	0	0	0	1	0	0	0	1	0	0	0	2.9	0	0	0	23504000	0	0	0	1	Q31KF6	Q31KF6	108	tr|Q31KF6|Q31KF6_SYNE7 AB hydrolase-1 domain-containing protein OS=Synechococcus elongatus (strain ATCC 33912 / PCC 7942 / FACHB-805) OX=1140 GN=Synpcc7942_2433 PE=4 SV=1	Synpcc7942_2433
18352000	18352000	18352000	18352000	1	1	0	0	Q31KE7	Synpcc7942_2442	tr|Q31KE7|Q31KE7_SYNE7 Phosphate transport system permease protein PstA OS=Synechococcus elongatus (strain ATCC 33912 / PCC 7942 / FACHB-805) OX=1140 GN=Synpcc7942_2442 PE=3 SV=1		1	1	1	6.3	6.3	6.3	32.49	0	8.5905	239140000	2	0	0	1	0	0	0	1	0	0	0	6.3	0	0	0	239140000	0	0	0	2	0	Q31KE7	Q31KE7	104	tr|Q31KE7|Q31KE7_SYNE7 Phosphate transport system permease protein PstA OS=Synechococcus elongatus (strain ATCC 33912 / PCC 7942 / FACHB-805) OX=1140 GN=Synpcc7942_2442 PE=3 SV=1	Synpcc7942_2442
18352000	18352000	18352000	18352000	1	1	0	0	Q31KE5	Synpcc7942_2444	tr|Q31KE5|Q31KE5_SYNE7 Phosphate-binding protein OS=Synechococcus elongatus (strain ATCC 33912 / PCC 7942 / FACHB-805) OX=1140 GN=Synpcc7942_2444 PE=3 SV=1		7	7	7	26.7	26.7	26.7	35.44	0	41.876	781090000	6	0	0	6	1	0	0	6	1	0	0	26.4	4.2	0	0	781090000	0	0	0	5	1	Q31KE5	Q31KE5	103	tr|Q31KE5|Q31KE5_SYNE7 Phosphate-binding protein OS=Synechococcus elongatus (strain ATCC 33912 / PCC 7942 / FACHB-805) OX=1140 GN=Synpcc7942_2444 PE=3 SV=1	Synpcc7942_2444
18352000	18352000	18352000	18352000	1	1	0	0	Q31KD8	Synpcc7942_2451	tr|Q31KD8|Q31KD8_SYNE7 Type IV pilus assembly protein PilO OS=Synechococcus elongatus (strain ATCC 33912 / PCC 7942 / FACHB-805) OX=1140 GN=Synpcc7942_2451 PE=4 SV=1		2	2	2	9.1	9.1	9.1	27.744	0.0081855	1.656	237560000	2	0	0	1	1	0	0	1	1	0	0	4.9	4.2	0	0	114880000	122680000	0	0	1	1	Q31KD8	Q31KD8	100	tr|Q31KD8|Q31KD8_SYNE7 Type IV pilus assembly protein PilO OS=Synechococcus elongatus (strain ATCC 33912 / PCC 7942 / FACHB-805) OX=1140 GN=Synpcc7942_2451 PE=4 SV=1	Synpcc7942_2451
18352000	18352000	18352000	18352000	1	1	0	0	Q31KA6	Synpcc7942_2483	tr|Q31KA6|Q31KA6_SYNE7 Type 4 fimbrial biogenesis protein PilX N-terminal domain-containing protein OS=Synechococcus elongatus (strain ATCC 33912 / PCC 7942 / FACHB-805) OX=1140 GN=Synpcc7942_2483 PE=4 SV=1		2	2	2	4.7	4.7	4.7	52.635	0	3.578	31719000	2	0	0	1	1	0	0	1	1	0	0	2.4	2.2	0	0	31719000	0	0	0	1	1	Q31KA6	Q31KA6	96	tr|Q31KA6|Q31KA6_SYNE7 Type 4 fimbrial biogenesis protein PilX N-terminal domain-containing protein OS=Synechococcus elongatus (strain ATCC 33912 / PCC 7942 / FACHB-805) OX=1140 GN=Synpcc7942_2483 PE=4 SV=1	Synpcc7942_2483
18352000	18352000	18352000	18352000	1	1	0	0	Q31K97	Synpcc7942_2492	tr|Q31K97|Q31K97_SYNE7 ATPase OS=Synechococcus elongatus (strain ATCC 33912 / PCC 7942 / FACHB-805) OX=1140 GN=Synpcc7942_2492 PE=3 SV=1		1	1	1	3.4	3.4	3.4	25.973	0.0014599	2.3869	49070000	2	0	0	1	1	0	0	1	1	0	0	3.4	3.4	0	0	28261000	20808000	0	0	1	1	Q31K97	Q31K97	95	tr|Q31K97|Q31K97_SYNE7 ATPase OS=Synechococcus elongatus (strain ATCC 33912 / PCC 7942 / FACHB-805) OX=1140 GN=Synpcc7942_2492 PE=3 SV=1	Synpcc7942_2492
18352000	18352000	18352000	18352000	1	1	0	0	Q31K76	Synpcc7942_2513	tr|Q31K76|Q31K76_SYNE7 Photosystem I assembly BtpA OS=Synechococcus elongatus (strain ATCC 33912 / PCC 7942 / FACHB-805) OX=1140 GN=Synpcc7942_2513 PE=3 SV=1		1	1	1	6.5	6.5	6.5	31.091	0	19.43	157900000	3	1	0	0	1	1	0	0	1	6.5	0	0	6.5	5010800	0	0	152890000	2	0	0	1	Q31K76	Q31K76	94	tr|Q31K76|Q31K76_SYNE7 Photosystem I assembly BtpA OS=Synechococcus elongatus (strain ATCC 33912 / PCC 7942 / FACHB-805) OX=1140 GN=Synpcc7942_2513 PE=3 SV=1	Synpcc7942_2513
18352000	18352000	18352000	18352000	1	1	0	0	Q31K55	Synpcc7942_2534	tr|Q31K55|Q31K55_SYNE7 Diguanylate cyclase with GAF sensor OS=Synechococcus elongatus (strain ATCC 33912 / PCC 7942 / FACHB-805) OX=1140 GN=Synpcc7942_2534 PE=4 SV=1		2	2	2	3.6	3.6	3.6	47.475	0	5.9543	83051000	2	0	0	0	2	0	0	0	2	0	0	0	3.6	0	0	0	83051000	0	0	0	2	Q31K55	Q31K55	91	tr|Q31K55|Q31K55_SYNE7 Diguanylate cyclase with GAF sensor OS=Synechococcus elongatus (strain ATCC 33912 / PCC 7942 / FACHB-805) OX=1140 GN=Synpcc7942_2534 PE=4 SV=1	Synpcc7942_2534
18352000	18352000	18352000	18352000	1	1	0	0	Q31K44	Synpcc7942_2545	tr|Q31K44|Q31K44_SYNE7 Aminotransferase OS=Synechococcus elongatus (strain ATCC 33912 / PCC 7942 / FACHB-805) OX=1140 GN=Synpcc7942_2545 PE=3 SV=1		1	1	1	2.8	2.8	2.8	42.188	0	2.9064	89928000	2	0	1	0	1	0	1	0	1	0	2.8	0	2.8	0	2235100	0	87693000	0	1	0	1	Q31K44	Q31K44	89	tr|Q31K44|Q31K44_SYNE7 Aminotransferase OS=Synechococcus elongatus (strain ATCC 33912 / PCC 7942 / FACHB-805) OX=1140 GN=Synpcc7942_2545 PE=3 SV=1	Synpcc7942_2545
18352000	18352000	18352000	18352000	1	1	0	0	Q31K41	Synpcc7942_2548	tr|Q31K41|Q31K41_SYNE7 3-isopropylmalate dehydratase OS=Synechococcus elongatus (strain ATCC 33912 / PCC 7942 / FACHB-805) OX=1140 GN=Synpcc7942_2548 PE=3 SV=1	3-isopropylmalate dehydratase	1	1	1	8.9	8.9	8.9	21.329	0	2.4303	16712000	1	0	1	0	0	0	1	0	0	0	8.9	0	0	0	16712000	0	0	0	1	0	0	Q31K41	Q31K41	88	tr|Q31K41|Q31K41_SYNE7 3-isopropylmalate dehydratase OS=Synechococcus elongatus (strain ATCC 33912 / PCC 7942 / FACHB-805) OX=1140 GN=Synpcc7942_2548 PE=3 SV=1	Synpcc7942_2548
18352000	18352000	18352000	18352000	1	1	0	0	Q31K28	Synpcc7942_2561	tr|Q31K28|Q31K28_SYNE7 Delta-9 acyl-phospholipid desaturase OS=Synechococcus elongatus (strain ATCC 33912 / PCC 7942 / FACHB-805) OX=1140 GN=Synpcc7942_2561 PE=3 SV=1		1	1	1	2.5	2.5	2.5	32.236	0	2.7334	0	1	0	0	0	1	0	0	0	1	0	0	0	2.5	0	0	0	0	0	0	0	1	Q31K28	Q31K28	85	tr|Q31K28|Q31K28_SYNE7 Delta-9 acyl-phospholipid desaturase OS=Synechococcus elongatus (strain ATCC 33912 / PCC 7942 / FACHB-805) OX=1140 GN=Synpcc7942_2561 PE=3 SV=1	Synpcc7942_2561
18352000	18352000	18352000	18352000	1	1	0	0	Q54762	Synpcc7942_2563	tr|Q54762|Q54762_SYNE7 Exonuclease SbcC OS=Synechococcus elongatus (strain ATCC 33912 / PCC 7942 / FACHB-805) OX=1140 GN=Synpcc7942_2563 PE=4 SV=1		1	1	1	1.3	1.3	1.3	114.67	0	18.517	0	2	0	0	1	1	0	0	1	1	0	0	1.3	1.3	0	0	0	0	0	0	1	1	Q54762	Q54762	670	tr|Q54762|Q54762_SYNE7 Exonuclease SbcC OS=Synechococcus elongatus (strain ATCC 33912 / PCC 7942 / FACHB-805) OX=1140 GN=Synpcc7942_2563 PE=4 SV=1	Synpcc7942_2563
18352000	18352000	18352000	18352000	1	1	0	0	Q31JZ4	Synpcc7942_2595	tr|Q31JZ4|Q31JZ4_SYNE7 HlyC/CorC family transporter OS=Synechococcus elongatus (strain ATCC 33912 / PCC 7942 / FACHB-805) OX=1140 GN=Synpcc7942_2595 PE=3 SV=1		1	1	1	2.5	2.5	2.5	52.018	0.0056338	1.9613	144760000	2	0	0	0	1	0	0	0	1	0	0	0	2.5	0	0	0	144760000	0	0	0	2	Q31JZ4	Q31JZ4	80	tr|Q31JZ4|Q31JZ4_SYNE7 HlyC/CorC family transporter OS=Synechococcus elongatus (strain ATCC 33912 / PCC 7942 / FACHB-805) OX=1140 GN=Synpcc7942_2595 PE=3 SV=1	Synpcc7942_2595
18352000	18352000	18352000	18352000	1	1	0	0	Q31JX9	Synpcc7942_2610	tr|Q31JX9|Q31JX9_SYNE7 uroporphyrinogen-III C-methyltransferase OS=Synechococcus elongatus (strain ATCC 33912 / PCC 7942 / FACHB-805) OX=1140 GN=Synpcc7942_2610 PE=3 SV=1		2	2	2	9.1	9.1	9.1	27.882	0	4.8203	37720000	3	1	0	0	2	1	0	0	2	3.4	0	0	9.1	0	0	0	37720000	1	0	0	2	Q31JX9	Q31JX9	77	tr|Q31JX9|Q31JX9_SYNE7 uroporphyrinogen-III C-methyltransferase OS=Synechococcus elongatus (strain ATCC 33912 / PCC 7942 / FACHB-805) OX=1140 GN=Synpcc7942_2610 PE=3 SV=1	Synpcc7942_2610
18352000	18352000	18352000	18352000	1	1	0	0	Q8GAA6	tgt	sp|Q8GAA6|TGT_SYNE7 Queuine tRNA-ribosyltransferase OS=Synechococcus elongatus (strain ATCC 33912 / PCC 7942 / FACHB-805) OX=1140 GN=tgt PE=3 SV=2	Queuine tRNA-ribosyltransferase	2	2	2	6.2	6.2	6.2	43.093	0	12.426	99567000	3	0	0	1	2	0	0	1	2	0	0	3.9	6.2	0	0	51018000	48548000	0	0	1	2	Q8GAA6	Q8GAA6	703	sp|Q8GAA6|TGT_SYNE7 Queuine tRNA-ribosyltransferase OS=Synechococcus elongatus (strain ATCC 33912 / PCC 7942 / FACHB-805) OX=1140 GN=tgt PE=3 SV=2	tgt
18352000	18352000	18352000	18352000	1	1	0	0	O85786	thiD	sp|O85786|THID_SYNE7 Hydroxymethylpyrimidine/phosphomethylpyrimidine kinase OS=Synechococcus elongatus (strain ATCC 33912 / PCC 7942 / FACHB-805) OX=1140 GN=thiD PE=3 SV=2	Hydroxymethylpyrimidine/phosphomethylpyrimidine kinase	2	2	2	8.4	8.4	8.4	27.251	0	6.1095	230740000	3	0	1	0	2	0	1	0	2	0	3.4	0	8.4	0	22540000	0	208200000	0	1	0	2	O85786	O85786	29	sp|O85786|THID_SYNE7 Hydroxymethylpyrimidine/phosphomethylpyrimidine kinase OS=Synechococcus elongatus (strain ATCC 33912 / PCC 7942 / FACHB-805) OX=1140 GN=thiD PE=3 SV=2	thiD
18352000	18352000	18352000	18352000	1	1	0	0	Q31JY3	thrS	sp|Q31JY3|SYT_SYNE7 Threonine--tRNA ligase OS=Synechococcus elongatus (strain ATCC 33912 / PCC 7942 / FACHB-805) OX=1140 GN=thrS PE=3 SV=1	Threonine--tRNA ligase	5	5	5	7.6	7.6	7.6	68.734	0	18.47	189820000	5	1	1	1	2	1	1	1	2	1.5	1.5	2	2.6	0	2576900	116630000	70613000	1	1	2	1	Q31JY3	Q31JY3	78	sp|Q31JY3|SYT_SYNE7 Threonine--tRNA ligase OS=Synechococcus elongatus (strain ATCC 33912 / PCC 7942 / FACHB-805) OX=1140 GN=thrS PE=3 SV=1	thrS
18352000	18352000	18352000	18352000	1	1	0	0	P34185	topA	sp|P34185|TOP1_SYNE7 DNA topoisomerase 1 OS=Synechococcus elongatus (strain ATCC 33912 / PCC 7942 / FACHB-805) OX=1140 GN=topA PE=3 SV=2	DNA topoisomerase 1	9	9	9	11	11	11	98.294	0	32.085	315810000	12	3	1	5	1	3	1	5	1	4.1	1.2	5.7	1	31703000	927120	242140000	41046000	3	0	8	1	P34185	P34185	49	sp|P34185|TOP1_SYNE7 DNA topoisomerase 1 OS=Synechococcus elongatus (strain ATCC 33912 / PCC 7942 / FACHB-805) OX=1140 GN=topA PE=3 SV=2	topA
18352000	18352000	18352000	18352000	1	1	0	0	Q7X4K8	tpxA	tr|Q7X4K8|Q7X4K8_SYNE7 thioredoxin-dependent peroxiredoxin OS=Synechococcus elongatus (strain ATCC 33912 / PCC 7942 / FACHB-805) OX=1140 GN=tpxA PE=3 SV=1		2	2	2	17.7	17.7	17.7	21.856	0	6.8091	548300000	5	0	1	1	2	0	1	1	2	0	9.1	9.1	17.7	0	137100000	184900000	226300000	0	1	1	3	Q7X4K8	Q7X4K8	700	tr|Q7X4K8|Q7X4K8_SYNE7 thioredoxin-dependent peroxiredoxin OS=Synechococcus elongatus (strain ATCC 33912 / PCC 7942 / FACHB-805) OX=1140 GN=tpxA PE=3 SV=1	tpxA
18352000	18352000	18352000	18352000	1	1	0	0	P72546	trmB	sp|P72546|TRMB_SYNE7 tRNA (guanine-N(7)-)-methyltransferase OS=Synechococcus elongatus (strain ATCC 33912 / PCC 7942 / FACHB-805) OX=1140 GN=trmB PE=3 SV=2	tRNA (guanine-N(7)-)-methyltransferase	2	2	2	11.3	11.3	11.3	24.687	0	3.1665	28772000	4	0	1	0	1	0	1	0	1	0	6.1	0	5.2	0	4868700	0	23903000	0	3	0	1	P72546	P72546	66	sp|P72546|TRMB_SYNE7 tRNA (guanine-N(7)-)-methyltransferase OS=Synechococcus elongatus (strain ATCC 33912 / PCC 7942 / FACHB-805) OX=1140 GN=trmB PE=3 SV=2	trmB
18352000	18352000	18352000	18352000	1	1	0	0	Q8KPR4	trpC	sp|Q8KPR4|TRPC_SYNE7 Indole-3-glycerol phosphate synthase OS=Synechococcus elongatus (strain ATCC 33912 / PCC 7942 / FACHB-805) OX=1140 GN=trpC PE=3 SV=2	Indole-3-glycerol phosphate synthase	4	4	4	11.5	11.5	11.5	32.402	0	15.208	205020000	7	0	0	0	4	0	0	0	4	0	0	0	11.5	0	0	0	205020000	0	0	0	7	Q8KPR4	Q8KPR4	719	sp|Q8KPR4|TRPC_SYNE7 Indole-3-glycerol phosphate synthase OS=Synechococcus elongatus (strain ATCC 33912 / PCC 7942 / FACHB-805) OX=1140 GN=trpC PE=3 SV=2	trpC
18352000	18352000	18352000	18352000	1	1	0	0	Q31LB6	trpD	sp|Q31LB6|TRPD_SYNE7 Anthranilate phosphoribosyltransferase OS=Synechococcus elongatus (strain ATCC 33912 / PCC 7942 / FACHB-805) OX=1140 GN=trpD PE=3 SV=1	Anthranilate phosphoribosyltransferase	1	1	1	3.7	3.7	3.7	35.998	0	4.5912	37142000	2	0	0	0	1	0	0	0	1	0	0	0	3.7	0	0	0	37142000	0	0	0	2	Q31LB6	Q31LB6	200	sp|Q31LB6|TRPD_SYNE7 Anthranilate phosphoribosyltransferase OS=Synechococcus elongatus (strain ATCC 33912 / PCC 7942 / FACHB-805) OX=1140 GN=trpD PE=3 SV=1	trpD
18352000	18352000	18352000	18352000	1	1	0	0	P12243	trxA	sp|P12243|THIO1_SYNE7 Thioredoxin 1 OS=Synechococcus elongatus (strain ATCC 33912 / PCC 7942 / FACHB-805) OX=1140 GN=trxA PE=3 SV=2	Thioredoxin-1	4	4	4	55.1	55.1	55.1	11.648	0	24.363	518540000	9	1	1	0	3	1	1	0	3	15	10.3	0	40.2	4540800	6370400	0	507630000	2	1	0	6	P12243	P12243	36	sp|P12243|THIO1_SYNE7 Thioredoxin 1 OS=Synechococcus elongatus (strain ATCC 33912 / PCC 7942 / FACHB-805) OX=1140 GN=trxA PE=3 SV=2	trxA
18352000	18352000	18352000	18352000	1	1	0	0	Q31K58	tsf	sp|Q31K58|EFTS_SYNE7 Elongation factor Ts OS=Synechococcus elongatus (strain ATCC 33912 / PCC 7942 / FACHB-805) OX=1140 GN=tsf PE=3 SV=1	Elongation factor Ts	2	2	2	12.2	12.2	12.2	24.282	0	8.4209	61791000	1	0	1	1	0	0	1	1	0	0	5	7.2	0	0	2355700	59435000	0	0	0	1	0	Q31K58	Q31K58	92	sp|Q31K58|EFTS_SYNE7 Elongation factor Ts OS=Synechococcus elongatus (strain ATCC 33912 / PCC 7942 / FACHB-805) OX=1140 GN=tsf PE=3 SV=1	tsf
18352000	18352000	18352000	18352000	1	1	0	0	Q31K19	tyrS	sp|Q31K19|SYY_SYNE7 Tyrosine--tRNA ligase OS=Synechococcus elongatus (strain ATCC 33912 / PCC 7942 / FACHB-805) OX=1140 GN=tyrS PE=3 SV=1	Tyrosine--tRNA ligase	1	1	1	2.2	2.2	2.2	44.374	0	2.4147	115260000	1	0	0	0	1	0	0	0	1	0	0	0	2.2	0	0	0	115260000	0	0	0	1	Q31K19	Q31K19	83	sp|Q31K19|SYY_SYNE7 Tyrosine--tRNA ligase OS=Synechococcus elongatus (strain ATCC 33912 / PCC 7942 / FACHB-805) OX=1140 GN=tyrS PE=3 SV=1	tyrS
18352000	18352000	18352000	18352000	1	1	0	0	Q31PZ0	uvrA	tr|Q31PZ0|Q31PZ0_SYNE7 UvrABC system protein A OS=Synechococcus elongatus (strain ATCC 33912 / PCC 7942 / FACHB-805) OX=1140 GN=uvrA PE=3 SV=1	UvrABC system protein A	6	6	6	7.1	7.1	7.1	110.35	0	25.6	466320000	6	3	0	2	2	3	0	2	2	3.2	0	2.5	2.1	209590000	0	85480000	171250000	2	0	2	2	Q31PZ0	Q31PZ0	480	tr|Q31PZ0|Q31PZ0_SYNE7 UvrABC system protein A OS=Synechococcus elongatus (strain ATCC 33912 / PCC 7942 / FACHB-805) OX=1140 GN=uvrA PE=3 SV=1	uvrA
18352000	18352000	18352000	18352000	1	1	0	0	Q31QS4	uvrB	sp|Q31QS4|UVRB_SYNE7 UvrABC system protein B OS=Synechococcus elongatus (strain ATCC 33912 / PCC 7942 / FACHB-805) OX=1140 GN=uvrB PE=3 SV=1	UvrABC system protein B	4	4	4	5.7	5.7	5.7	76.25	0	4.8943	12149000	4	1	0	1	2	1	0	1	2	2	0	1.2	2.6	12149000	0	0	0	1	0	1	2	Q31QS4	Q31QS4	545	sp|Q31QS4|UVRB_SYNE7 UvrABC system protein B OS=Synechococcus elongatus (strain ATCC 33912 / PCC 7942 / FACHB-805) OX=1140 GN=uvrB PE=3 SV=1	uvrB
18352000	18352000	18352000	18352000	1	1	0	0	Q31KR8	ycf3	sp|Q31KR8|YCF3_SYNE7 Photosystem I assembly protein Ycf3 OS=Synechococcus elongatus (strain ATCC 33912 / PCC 7942 / FACHB-805) OX=1140 GN=ycf3 PE=3 SV=1	Photosystem I assembly protein Ycf3	1	1	1	5.2	5.2	5.2	19.872	0.0082873	1.7819	0	1	0	0	0	1	0	0	0	1	0	0	0	5.2	0	0	0	0	0	0	0	1	Q31KR8	Q31KR8	133	sp|Q31KR8|YCF3_SYNE7 Photosystem I assembly protein Ycf3 OS=Synechococcus elongatus (strain ATCC 33912 / PCC 7942 / FACHB-805) OX=1140 GN=ycf3 PE=3 SV=1	ycf3
18352000	18352000	18352000	18352000	1	1	0	0	Q31N27	zds	sp|Q31N27|ZDS_SYNE7 Probable zeta-carotene desaturase OS=Synechococcus elongatus (strain ATCC 33912 / PCC 7942 / FACHB-805) OX=1140 GN=zds PE=3 SV=1	Probable zeta-carotene desaturase	6	6	6	13.7	13.7	13.7	53.277	0	41.433	459510000	6	0	0	2	4	0	0	2	4	0	0	6.2	7.5	0	0	151040000	308470000	0	0	1	5	Q31N27	Q31N27	333	sp|Q31N27|ZDS_SYNE7 Probable zeta-carotene desaturase OS=Synechococcus elongatus (strain ATCC 33912 / PCC 7942 / FACHB-805) OX=1140 GN=zds PE=3 SV=1	zds
18352000	611510016	18352000	558979968	1	0.914098	0	-0.12958	Q31KI6	Synpcc7942_2403	tr|Q31KI6|Q31KI6_SYNE7 DUF2470 domain-containing protein OS=Synechococcus elongatus (strain ATCC 33912 / PCC 7942 / FACHB-805) OX=1140 GN=Synpcc7942_2403 PE=4 SV=1		3	3	3	30.9	30.9	30.9	9.944	0	20.546	896680000	15	1	3	1	1	1	3	1	1	11.7	30.9	16	16	31996000	280840000	84677000	499160000	1	8	1	5	Q31KI6	Q31KI6	111	tr|Q31KI6|Q31KI6_SYNE7 DUF2470 domain-containing protein OS=Synechococcus elongatus (strain ATCC 33912 / PCC 7942 / FACHB-805) OX=1140 GN=Synpcc7942_2403 PE=4 SV=1	Synpcc7942_2403
18352000	53720000	18352000	46949000	1	0.873958	0	-0.194365	Q31L04	trmD	sp|Q31L04|TRMD_SYNE7 tRNA (guanine-N(1)-)-methyltransferase OS=Synechococcus elongatus (strain ATCC 33912 / PCC 7942 / FACHB-805) OX=1140 GN=trmD PE=3 SV=1	tRNA (guanine-N(1)-)-methyltransferase	3	3	3	19.1	19.1	19.1	26.313	0	13.602	106680000	7	1	2	0	1	1	2	0	1	8.9	10.2	0	4.7	6276800	14490000	0	85915000	0	5	0	2	Q31L04	Q31L04	157	sp|Q31L04|TRMD_SYNE7 tRNA (guanine-N(1)-)-methyltransferase OS=Synechococcus elongatus (strain ATCC 33912 / PCC 7942 / FACHB-805) OX=1140 GN=trmD PE=3 SV=1	trmD
18352000	427329984	18352000	349960000	1	0.818946	0	-0.288161	Q31PI4	Synpcc7942_1005	tr|Q31PI4|Q31PI4_SYNE7 HAD-superfamily hydrolase subfamily IA, variant 3 OS=Synechococcus elongatus (strain ATCC 33912 / PCC 7942 / FACHB-805) OX=1140 GN=Synpcc7942_1005 PE=4 SV=1		2	2	2	17.7	17.7	17.7	23.944	0	36.257	1091500000	5	0	1	0	2	0	1	0	2	0	7.2	0	17.7	0	70817000	0	1020700000	0	1	0	4	Q31PI4	Q31PI4	441	tr|Q31PI4|Q31PI4_SYNE7 HAD-superfamily hydrolase subfamily IA, variant 3 OS=Synechococcus elongatus (strain ATCC 33912 / PCC 7942 / FACHB-805) OX=1140 GN=Synpcc7942_1005 PE=4 SV=1	Synpcc7942_1005
18352000	392150016	18352000	313840000	1	0.800306	0	-0.321376	Q31L16	rpsQ	sp|Q31L16|RS17_SYNE7 Small ribosomal subunit protein uS17 OS=Synechococcus elongatus (strain ATCC 33912 / PCC 7942 / FACHB-805) OX=1140 GN=rpsQ PE=3 SV=1	30S ribosomal protein S17	5	5	5	56.1	56.1	56.1	9.3467	0	18.81	2059800000	25	4	3	1	3	4	3	1	3	50	41.5	11	41.5	261630000	63111000	498360000	1236700000	6	6	2	11	Q31L16	Q31L16	168	sp|Q31L16|RS17_SYNE7 Small ribosomal subunit protein uS17 OS=Synechococcus elongatus (strain ATCC 33912 / PCC 7942 / FACHB-805) OX=1140 GN=rpsQ PE=3 SV=1	rpsQ
18352000	43021000	18352000	31556000	1	0.733502	0	-0.447127	Q31RW3	rsmI	tr|Q31RW3|Q31RW3_SYNE7 Ribosomal RNA small subunit methyltransferase I OS=Synechococcus elongatus (strain ATCC 33912 / PCC 7942 / FACHB-805) OX=1140 GN=rsmI PE=3 SV=1	Ribosomal RNA small subunit methyltransferase I	3	3	3	11.3	11.3	11.3	31.489	0	23.179	100120000	8	0	2	0	2	0	2	0	2	0	7.5	0	7.9	0	9336000	0	90787000	0	4	0	4	Q31RW3	Q31RW3	623	tr|Q31RW3|Q31RW3_SYNE7 Ribosomal RNA small subunit methyltransferase I OS=Synechococcus elongatus (strain ATCC 33912 / PCC 7942 / FACHB-805) OX=1140 GN=rsmI PE=3 SV=1	rsmI
18352000	760009984	18352000	548169984	1	0.721267	0	-0.471395	P63200	rpsL	sp|P63200|RS12_SYNE7 Small ribosomal subunit protein uS12 OS=Synechococcus elongatus (strain ATCC 33912 / PCC 7942 / FACHB-805) OX=1140 GN=rpsL PE=3 SV=1	30S ribosomal protein S12	8	8	8	35.5	35.5	35.5	13.991	0	40.666	2195900000	22	1	5	3	5	1	5	3	5	10.5	35.5	10.5	25.8	130240000	241480000	1238800000	585400000	1	8	4	9	P63200	P63200	65	sp|P63200|RS12_SYNE7 Small ribosomal subunit protein uS12 OS=Synechococcus elongatus (strain ATCC 33912 / PCC 7942 / FACHB-805) OX=1140 GN=rpsL PE=3 SV=1	rpsL
18352000	183530000	18352000	125100000	1	0.681632	0	-0.552934	Q935Y7	glgA	sp|Q935Y7|GLGA_SYNE7 Glycogen synthase OS=Synechococcus elongatus (strain ATCC 33912 / PCC 7942 / FACHB-805) OX=1140 GN=glgA PE=3 SV=3	Glycogen synthase	5	5	5	12	12	12	53.346	0	13.538	239890000	9	0	4	1	3	0	4	1	3	0	10.1	1.7	7.5	0	66020000	48039000	125830000	0	5	1	3	Q935Y7	Q935Y7	733	sp|Q935Y7|GLGA_SYNE7 Glycogen synthase OS=Synechococcus elongatus (strain ATCC 33912 / PCC 7942 / FACHB-805) OX=1140 GN=glgA PE=3 SV=3	glgA
18352000	138650000	18352000	59462000	1	0.428864	0	-1.22141	Q31RE0	Synpcc7942_0347	tr|Q31RE0|Q31RE0_SYNE7 30S ribosomal protein S20 OS=Synechococcus elongatus (strain ATCC 33912 / PCC 7942 / FACHB-805) OX=1140 GN=Synpcc7942_0347 PE=4 SV=1		2	2	2	57.4	57.4	57.4	6.3621	0	11.597	160710000	8	0	2	0	2	0	2	0	2	0	57.4	0	57.4	0	41529000	0	119180000	0	4	0	4	Q31RE0	Q31RE0	580	tr|Q31RE0|Q31RE0_SYNE7 30S ribosomal protein S20 OS=Synechococcus elongatus (strain ATCC 33912 / PCC 7942 / FACHB-805) OX=1140 GN=Synpcc7942_0347 PE=4 SV=1	Synpcc7942_0347
18352000	1936800000	18352000	600960000	1	0.310285	0	-1.68833	Q8GMR3	pur6	tr|Q8GMR3|Q8GMR3_SYNE7 N5-carboxyaminoimidazole ribonucleotide mutase OS=Synechococcus elongatus (strain ATCC 33912 / PCC 7942 / FACHB-805) OX=1140 GN=pur6 PE=3 SV=1	N5-carboxyaminoimidazole ribonucleotide mutase	4	4	4	18.5	18.5	18.5	23.083	0	32.63	839280000	16	1	2	0	4	1	2	0	4	7.7	12.6	0	18.5	0	340340000	0	498940000	1	6	0	9	Q8GMR3	Q8GMR3	715	tr|Q8GMR3|Q8GMR3_SYNE7 N5-carboxyaminoimidazole ribonucleotide mutase OS=Synechococcus elongatus (strain ATCC 33912 / PCC 7942 / FACHB-805) OX=1140 GN=pur6 PE=3 SV=1	pur6
18352000	334049984	18352000	30592000	1	0.0915791	0	-3.44884	Q31N19	rpsT	sp|Q31N19|RS20_SYNE7 Small ribosomal subunit protein bS20 OS=Synechococcus elongatus (strain ATCC 33912 / PCC 7942 / FACHB-805) OX=1140 GN=rpsT PE=3 SV=1	30S ribosomal protein S20	9	9	9	54.1	54.1	54.1	10.892	0	18.937	347330000	21	1	9	0	1	1	9	0	1	10.2	54.1	0	10.2	84003000	150220000	0	113100000	2	16	0	3	Q31N19	Q31N19	327	sp|Q31N19|RS20_SYNE7 Small ribosomal subunit protein bS20 OS=Synechococcus elongatus (strain ATCC 33912 / PCC 7942 / FACHB-805) OX=1140 GN=rpsT PE=3 SV=1	rpsT
851480000	484329984	851329984	607660032	0.999824	1.25464	-0.0002542	0.327274	Q31M00	Synpcc7942_1889	tr|Q31M00|Q31M00_SYNE7 Uncharacterized protein OS=Synechococcus elongatus (strain ATCC 33912 / PCC 7942 / FACHB-805) OX=1140 GN=Synpcc7942_1889 PE=3 SV=1		19	19	19	34.3	34.3	34.3	62.542	0	126.96	5056700000	60	7	8	11	13	7	8	11	13	13.9	13.6	19.4	24.5	598500000	174440000	1993800000	2290000000	9	13	14	24	Q31M00	Q31M00	268	tr|Q31M00|Q31M00_SYNE7 Uncharacterized protein OS=Synechococcus elongatus (strain ATCC 33912 / PCC 7942 / FACHB-805) OX=1140 GN=Synpcc7942_1889 PE=3 SV=1	Synpcc7942_1889
529830016	18352000	523590016	656300032	0.988223	35.7618	-0.017092	5.16035	Q31RX9	Synpcc7942_0158	tr|Q31RX9|Q31RX9_SYNE7 Rhodanese-like OS=Synechococcus elongatus (strain ATCC 33912 / PCC 7942 / FACHB-805) OX=1140 GN=Synpcc7942_0158 PE=4 SV=1		13	13	13	38.9	38.9	38.9	42.407	0	151.36	6195200000	30	7	1	8	8	7	1	8	8	21.7	3.6	27.1	22.3	485800000	193650000	2864400000	2651300000	8	1	10	11	Q31RX9	Q31RX9	628	tr|Q31RX9|Q31RX9_SYNE7 Rhodanese-like OS=Synechococcus elongatus (strain ATCC 33912 / PCC 7942 / FACHB-805) OX=1140 GN=Synpcc7942_0158 PE=4 SV=1	Synpcc7942_0158
760630016	535529984	750899968	1408199936	0.987208	2.62954	-0.0185741	1.39481	Q31KI0	purA	sp|Q31KI0|PURA_SYNE7 Adenylosuccinate synthetase OS=Synechococcus elongatus (strain ATCC 33912 / PCC 7942 / FACHB-805) OX=1140 GN=purA PE=3 SV=1	Adenylosuccinate synthetase	22	22	22	53.4	53.4	53.4	48.3	0	222.55	8110300000	63	8	11	9	15	8	11	9	15	19.8	21.6	28.4	36.3	782510000	243140000	2044900000	5039800000	9	15	12	27	Q31KI0	Q31KI0	110	sp|Q31KI0|PURA_SYNE7 Adenylosuccinate synthetase OS=Synechococcus elongatus (strain ATCC 33912 / PCC 7942 / FACHB-805) OX=1140 GN=purA PE=3 SV=1	purA
3674200064	18352000	3382400000	2808499968	0.920581	153.035	-0.119383	7.25772	Q03511	ccmK	sp|Q03511|CCMK2_SYNE7 Carboxysome shell protein CcmK2 OS=Synechococcus elongatus (strain ATCC 33912 / PCC 7942 / FACHB-805) OX=1140 GN=ccmK2 PE=1 SV=1	Carbon dioxide-concentrating mechanism protein CcmK	7	7	7	85.3	85.3	85.3	10.904	0	154.52	19851000000	37	6	1	7	7	6	1	7	7	77.5	7.8	85.3	85.3	2561800000	84433000	9023000000	8182200000	12	1	13	11	Q03511	Q03511	73	sp|Q03511|CCMK2_SYNE7 Carboxysome shell protein CcmK2 OS=Synechococcus elongatus (strain ATCC 33912 / PCC 7942 / FACHB-805) OX=1140 GN=ccmK2 PE=1 SV=1	ccmK
891680000	18352000	812270016	18352000	0.910943	1	-0.134567	0	Q31QK5	rplJ	sp|Q31QK5|RL10_SYNE7 Large ribosomal subunit protein uL10 OS=Synechococcus elongatus (strain ATCC 33912 / PCC 7942 / FACHB-805) OX=1140 GN=rplJ PE=3 SV=1	50S ribosomal protein L10	9	9	9	49.7	49.7	49.7	18.809	0	61.667	2287900000	18	5	2	7	0	5	2	7	0	38.9	13.7	36	0	564730000	2107700	1721000000	0	6	2	10	0	Q31QK5	Q31QK5	524	sp|Q31QK5|RL10_SYNE7 Large ribosomal subunit protein uL10 OS=Synechococcus elongatus (strain ATCC 33912 / PCC 7942 / FACHB-805) OX=1140 GN=rplJ PE=3 SV=1	rplJ
1935799936	402980000	1761600000	1092999936	0.910011	2.71229	-0.136043	1.43951	Q8VW88	cbbA	tr|Q8VW88|Q8VW88_SYNE7 Fructose-1,6-bisphosphate aldolase OS=Synechococcus elongatus (strain ATCC 33912 / PCC 7942 / FACHB-805) OX=1140 GN=cbbA PE=3 SV=1		19	19	19	42.9	42.9	42.9	38.93	0	117.93	16063000000	72	10	9	9	13	10	9	9	13	34.2	23	27.7	31.7	2632600000	275000000	6266000000	6889500000	26	13	13	20	Q8VW88	Q8VW88	727	tr|Q8VW88|Q8VW88_SYNE7 Fructose-1,6-bisphosphate aldolase OS=Synechococcus elongatus (strain ATCC 33912 / PCC 7942 / FACHB-805) OX=1140 GN=cbbA PE=3 SV=1	cbbA
2105900032	1574599936	1909399936	4339200000	0.906691	2.75575	-0.141318	1.46244	P29820	rot	sp|P29820|PPI_SYNE7 Peptidyl-prolyl cis-trans isomerase OS=Synechococcus elongatus (strain ATCC 33912 / PCC 7942 / FACHB-805) OX=1140 GN=rot PE=3 SV=1	Peptidyl-prolyl cis-trans isomerase	9	9	9	70.3	70.3	70.3	15.657	0	88.992	19929000000	42	4	5	6	6	4	5	6	6	46.2	38.6	61.4	46.9	1247100000	655800000	4612000000	13414000000	11	8	10	13	P29820	P29820	44	sp|P29820|PPI_SYNE7 Peptidyl-prolyl cis-trans isomerase OS=Synechococcus elongatus (strain ATCC 33912 / PCC 7942 / FACHB-805) OX=1140 GN=rot PE=3 SV=1	rot
1192800000	1704400000	1053400000	1356099968	0.883132	0.795647	-0.179299	-0.3298	Q31RP3	Synpcc7942_0244	tr|Q31RP3|Q31RP3_SYNE7 Alpha-1,4 glucan phosphorylase OS=Synechococcus elongatus (strain ATCC 33912 / PCC 7942 / FACHB-805) OX=1140 GN=Synpcc7942_0244 PE=3 SV=1	Alpha-1,4 glucan phosphorylase	39	39	39	49.3	49.3	49.3	97.572	0	323.31	18449000000	138	21	24	17	25	21	24	17	25	30.5	30.8	21.3	26.9	2430500000	1561000000	4274400000	10183000000	40	39	18	41	Q31RP3	Q31RP3	608	tr|Q31RP3|Q31RP3_SYNE7 Alpha-1,4 glucan phosphorylase OS=Synechococcus elongatus (strain ATCC 33912 / PCC 7942 / FACHB-805) OX=1140 GN=Synpcc7942_0244 PE=3 SV=1	Synpcc7942_0244
1596499968	353980000	1403399936	811590016	0.879048	2.29276	-0.185986	1.19708	Q31KR3	Synpcc7942_2326	tr|Q31KR3|Q31KR3_SYNE7 SIMPL domain-containing protein OS=Synechococcus elongatus (strain ATCC 33912 / PCC 7942 / FACHB-805) OX=1140 GN=Synpcc7942_2326 PE=4 SV=1		12	12	12	60	60	60	27.153	0	198.32	9495700000	38	7	3	6	7	7	3	6	7	38.8	14.8	31.2	29.2	1143900000	64517000	4937800000	3349600000	10	5	9	14	Q31KR3	Q31KR3	132	tr|Q31KR3|Q31KR3_SYNE7 SIMPL domain-containing protein OS=Synechococcus elongatus (strain ATCC 33912 / PCC 7942 / FACHB-805) OX=1140 GN=Synpcc7942_2326 PE=4 SV=1	Synpcc7942_2326
2081500032	1853699968	1770199936	451880000	0.850444	0.243772	-0.233711	-2.0364	Q31N52	rpsD	sp|Q31N52|RS4_SYNE7 Small ribosomal subunit protein uS4 OS=Synechococcus elongatus (strain ATCC 33912 / PCC 7942 / FACHB-805) OX=1140 GN=rpsD PE=3 SV=1	30S ribosomal protein S4	16	16	16	55	55	55	23.206	0	67.879	7318100000	45	10	7	8	5	10	7	8	5	47	32.2	30.2	25.2	2521600000	392320000	3440800000	963440000	14	14	12	5	Q31N52	Q31N52	337	sp|Q31N52|RS4_SYNE7 Small ribosomal subunit protein uS4 OS=Synechococcus elongatus (strain ATCC 33912 / PCC 7942 / FACHB-805) OX=1140 GN=rpsD PE=3 SV=1	rpsD
14936000512	22705000448	12648999936	11802000384	0.84688	0.519797	-0.239771	-0.943979	Q31L83	Synpcc7942_2156	tr|Q31L83|Q31L83_SYNE7 Glutamine synthetase OS=Synechococcus elongatus (strain ATCC 33912 / PCC 7942 / FACHB-805) OX=1140 GN=Synpcc7942_2156 PE=3 SV=1	Glutamine synthetase	30	30	30	64.7	64.7	64.7	53.073	0	323.31	100480000000	174	22	15	18	19	22	15	18	19	51.4	32.1	55	40.8	16789000000	13667000000	35187000000	34839000000	47	32	50	45	Q31L83	Q31L83	192	tr|Q31L83|Q31L83_SYNE7 Glutamine synthetase OS=Synechococcus elongatus (strain ATCC 33912 / PCC 7942 / FACHB-805) OX=1140 GN=Synpcc7942_2156 PE=3 SV=1	Synpcc7942_2156
2539000064	4738899968	2132000000	3543599872	0.839701	0.747768	-0.252053	-0.419336	Q31N17	rpoB	sp|Q31N17|RPOB_SYNE7 DNA-directed RNA polymerase subunit beta OS=Synechococcus elongatus (strain ATCC 33912 / PCC 7942 / FACHB-805) OX=1140 GN=rpoB PE=1 SV=1	DNA-directed RNA polymerase subunit beta	76	76	76	59.5	59.5	59.5	123.28	0	323.31	50587000000	287	38	61	27	50	38	61	27	50	41.1	51.9	26.8	45.4	5745100000	5599400000	9577700000	29665000000	55	90	43	99	Q31N17	Q31N17	326	sp|Q31N17|RPOB_SYNE7 DNA-directed RNA polymerase subunit beta OS=Synechococcus elongatus (strain ATCC 33912 / PCC 7942 / FACHB-805) OX=1140 GN=rpoB PE=1 SV=1	rpoB
547859968	3127300096	454720000	872400000	0.829993	0.278963	-0.268829	-1.84186	Q31S72	infC	tr|Q31S72|Q31S72_SYNE7 Translation initiation factor IF-3 OS=Synechococcus elongatus (strain ATCC 33912 / PCC 7942 / FACHB-805) OX=1140 GN=infC PE=3 SV=1	Translation initiation factor IF-3	17	17	17	81.5	81.5	81.5	21.188	0	164.47	7509300000	86	7	17	4	9	7	17	4	9	42.4	81.5	24.5	59.8	453870000	1998000000	1400000000	3657500000	11	48	8	19	Q31S72	Q31S72	651	tr|Q31S72|Q31S72_SYNE7 Translation initiation factor IF-3 OS=Synechococcus elongatus (strain ATCC 33912 / PCC 7942 / FACHB-805) OX=1140 GN=infC PE=3 SV=1	infC
1193200000	18352000	979110016	18352000	0.820575	1	-0.285293	0	Q31L19	rplE	sp|Q31L19|RL5_SYNE7 Large ribosomal subunit protein uL5 OS=Synechococcus elongatus (strain ATCC 33912 / PCC 7942 / FACHB-805) OX=1140 GN=rplE PE=3 SV=1	50S ribosomal protein L5	11	11	11	65.4	65.4	65.4	20.016	0	71.317	1916300000	21	7	2	6	1	7	2	6	1	49.2	11.2	36.9	5.6	924150000	22081000	892800000	77247000	11	2	8	0	Q31L19	Q31L19	171	sp|Q31L19|RL5_SYNE7 Large ribosomal subunit protein uL5 OS=Synechococcus elongatus (strain ATCC 33912 / PCC 7942 / FACHB-805) OX=1140 GN=rplE PE=3 SV=1	rplE
5193699840	1910400000	4240300032	2827899904	0.816431	1.48027	-0.292596	0.565856	Q9R6W2	gap2	tr|Q9R6W2|Q9R6W2_SYNE7 Glyceraldehyde-3-phosphate dehydrogenase OS=Synechococcus elongatus (strain ATCC 33912 / PCC 7942 / FACHB-805) OX=1140 GN=gap2 PE=1 SV=1	Glyceraldehyde-3-phosphate dehydrogenase	22	22	22	65.8	65.8	65.8	36.99	0	323.31	29798000000	103	12	14	12	17	12	14	12	17	37.5	38.3	44.5	45.4	4497800000	813670000	13916000000	10570000000	26	22	21	34	Q9R6W2	Q9R6W2	741	tr|Q9R6W2|Q9R6W2_SYNE7 Glyceraldehyde-3-phosphate dehydrogenase OS=Synechococcus elongatus (strain ATCC 33912 / PCC 7942 / FACHB-805) OX=1140 GN=gap2 PE=1 SV=1	gap2
1092099968	641699968	884230016	342980000	0.80966	0.534487	-0.304611	-0.903774	Q31NC9	leuA	tr|Q31NC9|Q31NC9_SYNE7 2-isopropylmalate synthase OS=Synechococcus elongatus (strain ATCC 33912 / PCC 7942 / FACHB-805) OX=1140 GN=leuA PE=3 SV=1	2-isopropylmalate synthase	19	19	19	47.8	47.8	47.8	58.312	0	230.46	5760500000	68	12	9	7	12	12	9	7	12	36.1	20	21.3	33.3	1361900000	362430000	2133100000	1903100000	19	13	12	24	Q31NC9	Q31NC9	352	tr|Q31NC9|Q31NC9_SYNE7 2-isopropylmalate synthase OS=Synechococcus elongatus (strain ATCC 33912 / PCC 7942 / FACHB-805) OX=1140 GN=leuA PE=3 SV=1	leuA
1207100032	986780032	927720000	336369984	0.768553	0.340876	-0.379784	-1.55268	Q31MB7	rpsP	sp|Q31MB7|RS16_SYNE7 Small ribosomal subunit protein bS16 OS=Synechococcus elongatus (strain ATCC 33912 / PCC 7942 / FACHB-805) OX=1140 GN=rpsP PE=3 SV=1	30S ribosomal protein S16	9	9	9	73.2	73.2	73.2	9.555	0	85.907	4234700000	41	6	8	3	5	6	8	3	5	61	73.2	45.1	61	1170000000	464030000	1445500000	1155200000	13	11	7	10	Q31MB7	Q31MB7	286	sp|Q31MB7|RS16_SYNE7 Small ribosomal subunit protein bS16 OS=Synechococcus elongatus (strain ATCC 33912 / PCC 7942 / FACHB-805) OX=1140 GN=rpsP PE=3 SV=1	rpsP
784609984	508510016	597409984	676649984	0.76141	1.33065	-0.393254	0.412134	Q31QN4	glgC	sp|Q31QN4|GLGC_SYNE7 Glucose-1-phosphate adenylyltransferase OS=Synechococcus elongatus (strain ATCC 33912 / PCC 7942 / FACHB-805) OX=1140 GN=glgC PE=3 SV=1	Glucose-1-phosphate adenylyltransferase	23	23	23	47.9	47.9	47.9	47.775	0	154.04	7015500000	69	13	9	9	13	13	9	9	13	35.8	21.9	23	27.7	1061800000	270110000	2062400000	3621300000	20	12	16	21	Q31QN4	Q31QN4	534	sp|Q31QN4|GLGC_SYNE7 Glucose-1-phosphate adenylyltransferase OS=Synechococcus elongatus (strain ATCC 33912 / PCC 7942 / FACHB-805) OX=1140 GN=glgC PE=3 SV=1	glgC
1140000000	2105600000	855680000	775150016	0.750596	0.368137	-0.413891	-1.44168	Q31L20	rpsH	sp|Q31L20|RS8_SYNE7 Small ribosomal subunit protein uS8 OS=Synechococcus elongatus (strain ATCC 33912 / PCC 7942 / FACHB-805) OX=1140 GN=rpsH PE=3 SV=1	30S ribosomal protein S8	10	10	10	60.9	60.9	60.9	14.682	0	81.311	5625100000	27	4	9	4	7	4	9	4	7	31.6	55.6	32.3	51.9	593130000	754210000	2057000000	2220700000	4	10	4	9	Q31L20	Q31L20	172	sp|Q31L20|RS8_SYNE7 Small ribosomal subunit protein uS8 OS=Synechococcus elongatus (strain ATCC 33912 / PCC 7942 / FACHB-805) OX=1140 GN=rpsH PE=3 SV=1	rpsH
1487699968	1343100032	1107699968	856070016	0.744572	0.637384	-0.425516	-0.649766	Q31PV3	rpsG	sp|Q31PV3|RS7_SYNE7 Small ribosomal subunit protein uS7 OS=Synechococcus elongatus (strain ATCC 33912 / PCC 7942 / FACHB-805) OX=1140 GN=rpsG PE=3 SV=1	30S ribosomal protein S7	15	15	15	74.4	74.4	74.4	17.756	0	136.48	7550700000	67	10	10	6	11	10	10	6	11	60.9	64.1	37.8	57.7	1548900000	433740000	3235800000	2332200000	22	15	10	20	Q31PV3	Q31PV3	469	sp|Q31PV3|RS7_SYNE7 Small ribosomal subunit protein uS7 OS=Synechococcus elongatus (strain ATCC 33912 / PCC 7942 / FACHB-805) OX=1140 GN=rpsG PE=3 SV=1	rpsG
313590016	108110000	231440000	724520000	0.738034	6.70169	-0.438241	2.74453	Q59984	grpE	sp|Q59984|GRPE_SYNE7 Protein GrpE OS=Synechococcus elongatus (strain ATCC 33912 / PCC 7942 / FACHB-805) OX=1140 GN=grpE PE=3 SV=2	Protein GrpE	9	9	9	50.7	50.7	50.7	22.999	0	84.252	3234800000	25	4	2	4	6	4	2	4	6	25.6	13	21.7	32.4	337610000	32347000	852080000	2012800000	5	3	6	11	Q59984	Q59984	692	sp|Q59984|GRPE_SYNE7 Protein GrpE OS=Synechococcus elongatus (strain ATCC 33912 / PCC 7942 / FACHB-805) OX=1140 GN=grpE PE=3 SV=2	grpE
2347399936	2656399872	1729600000	2590799872	0.736815	0.975305	-0.440625	-0.0360748	Q31PL2	Synpcc7942_0977	tr|Q31PL2|Q31PL2_SYNE7 Phosphoribulokinase OS=Synechococcus elongatus (strain ATCC 33912 / PCC 7942 / FACHB-805) OX=1140 GN=Synpcc7942_0977 PE=1 SV=1	Phosphoribulokinase	25	25	25	61.9	61.9	61.9	37.713	0	298.34	35201000000	118	15	16	13	19	15	16	13	19	38.7	36	47.4	46.2	3433300000	2052800000	7343100000	22372000000	29	30	21	38	Q31PL2	Q31PL2	448	tr|Q31PL2|Q31PL2_SYNE7 Phosphoribulokinase OS=Synechococcus elongatus (strain ATCC 33912 / PCC 7942 / FACHB-805) OX=1140 GN=Synpcc7942_0977 PE=1 SV=1	Synpcc7942_0977
1177400064	778889984	842270016	1328199936	0.715364	1.70525	-0.48325	0.769981	Q31LU5	pdhA	tr|Q31LU5|Q31LU5_SYNE7 Pyruvate dehydrogenase E1 component subunit alpha OS=Synechococcus elongatus (strain ATCC 33912 / PCC 7942 / FACHB-805) OX=1140 GN=pdhA PE=4 SV=1	Pyruvate dehydrogenase E1 component subunit alpha	20	20	20	59.4	59.4	59.4	37.823	0	214.61	9018100000	73	8	7	8	18	8	7	8	18	29.5	18.4	34.8	53.8	908790000	347580000	2112600000	5649200000	19	12	7	35	Q31LU5	Q31LU5	249	tr|Q31LU5|Q31LU5_SYNE7 Pyruvate dehydrogenase E1 component subunit alpha OS=Synechococcus elongatus (strain ATCC 33912 / PCC 7942 / FACHB-805) OX=1140 GN=pdhA PE=4 SV=1	pdhA
384710016	1017400000	264000000	632409984	0.686231	0.621594	-0.543233	-0.685955	Q8KPQ0	SEF0045	tr|Q8KPQ0|Q8KPQ0_SYNE7 6-carboxy-5,6,7,8-tetrahydropterin synthase OS=Synechococcus elongatus (strain ATCC 33912 / PCC 7942 / FACHB-805) OX=1140 GN=SEF0045 PE=3 SV=1		8	8	8	34	34	34	33.939	0	23.964	2918900000	20	3	2	4	6	3	2	4	6	17.7	7.3	16.3	17.3	199520000	217530000	594060000	1907800000	4	3	5	8	Q8KPQ0	Q8KPQ0	717	tr|Q8KPQ0|Q8KPQ0_SYNE7 6-carboxy-5,6,7,8-tetrahydropterin synthase OS=Synechococcus elongatus (strain ATCC 33912 / PCC 7942 / FACHB-805) OX=1140 GN=SEF0045 PE=3 SV=1	SEF0045
296129984	18352000	201510000	643980032	0.680478	35.0905	-0.555379	5.13301	Q31P79	Synpcc7942_1110	tr|Q31P79|Q31P79_SYNE7 Response regulator receiver domain protein (CheY-like) OS=Synechococcus elongatus (strain ATCC 33912 / PCC 7942 / FACHB-805) OX=1140 GN=Synpcc7942_1110 PE=4 SV=1		8	8	8	29.8	29.8	29.8	23.688	0	53.773	2179800000	19	3	1	5	6	3	1	5	6	14.9	4.8	25	21.2	109070000	13455000	503020000	1554300000	4	1	8	6	Q31P79	Q31P79	416	tr|Q31P79|Q31P79_SYNE7 Response regulator receiver domain protein (CheY-like) OS=Synechococcus elongatus (strain ATCC 33912 / PCC 7942 / FACHB-805) OX=1140 GN=Synpcc7942_1110 PE=4 SV=1	Synpcc7942_1110
501009984	472449984	339990016	201790000	0.678609	0.427114	-0.559347	-1.22731	Q31L29	rpsK	sp|Q31L29|RS11_SYNE7 Small ribosomal subunit protein uS11 OS=Synechococcus elongatus (strain ATCC 33912 / PCC 7942 / FACHB-805) OX=1140 GN=rpsK PE=3 SV=1	30S ribosomal protein S11	6	6	6	32.3	32.3	32.3	13.712	0	104.17	2784800000	40	4	5	5	4	4	5	5	4	26.2	31.5	26.9	28.5	502740000	189220000	1456800000	636080000	7	14	12	7	Q31L29	Q31L29	177	sp|Q31L29|RS11_SYNE7 Small ribosomal subunit protein uS11 OS=Synechococcus elongatus (strain ATCC 33912 / PCC 7942 / FACHB-805) OX=1140 GN=rpsK PE=3 SV=1	rpsK
1393799936	3320900096	939910016	2234700032	0.674351	0.67292	-0.568429	-0.571493	Q31N15	rpoC2	sp|Q31N15|RPOC2_SYNE7 DNA-directed RNA polymerase subunit beta OS=Synechococcus elongatus (strain ATCC 33912 / PCC 7942 / FACHB-805) OX=1140 GN=rpoC2 PE=1 SV=1	DNA-directed RNA polymerase subunit beta'	89	89	89	51.1	51.1	51.1	143.84	0	323.31	40956000000	317	39	68	25	64	39	68	25	64	33.2	41.7	22.5	39.7	3595700000	5089000000	7064300000	25207000000	54	109	37	117	Q31N15	Q31N15	325	sp|Q31N15|RPOC2_SYNE7 DNA-directed RNA polymerase subunit beta OS=Synechococcus elongatus (strain ATCC 33912 / PCC 7942 / FACHB-805) OX=1140 GN=rpoC2 PE=1 SV=1	rpoC2
3514400000	1137400064	2365499904	1182200064	0.673088	1.03939	-0.571133	0.0557344	P29686	zwf	sp|P29686|G6PD_SYNE7 Glucose-6-phosphate 1-dehydrogenase OS=Synechococcus elongatus (strain ATCC 33912 / PCC 7942 / FACHB-805) OX=1140 GN=zwf PE=3 SV=2	Glucose-6-phosphate 1-dehydrogenase	37	37	37	62.4	62.4	62.4	58.094	0	315.96	36603000000	134	30	19	27	16	30	19	27	16	54.4	40.3	56.9	30.3	8184900000	1450300000	19280000000	7688000000	43	23	43	25	P29686	P29686	43	sp|P29686|G6PD_SYNE7 Glucose-6-phosphate 1-dehydrogenase OS=Synechococcus elongatus (strain ATCC 33912 / PCC 7942 / FACHB-805) OX=1140 GN=zwf PE=3 SV=2	zwf
506600000	1491200000	337809984	848179968	0.666818	0.56879	-0.584635	-0.814031	Q31RJ2	sat	sp|Q31RJ2|SAT_SYNE7 Sulfate adenylyltransferase OS=Synechococcus elongatus (strain ATCC 33912 / PCC 7942 / FACHB-805) OX=1140 GN=sat PE=3 SV=1	Sulfate adenylyltransferase	20	20	20	48.4	48.4	48.4	44.343	0	113.98	5808600000	51	8	11	6	15	8	11	6	15	26.1	30.9	19	44.8	572770000	770150000	915090000	3550600000	10	15	6	20	Q31RJ2	Q31RJ2	595	sp|Q31RJ2|SAT_SYNE7 Sulfate adenylyltransferase OS=Synechococcus elongatus (strain ATCC 33912 / PCC 7942 / FACHB-805) OX=1140 GN=sat PE=3 SV=1	sat
1365699968	1954300032	891710016	2612499968	0.652933	1.3368	-0.614994	0.418779	Q31QE3	Synpcc7942_0694	tr|Q31QE3|Q31QE3_SYNE7 SSU ribosomal protein S1P OS=Synechococcus elongatus (strain ATCC 33912 / PCC 7942 / FACHB-805) OX=1140 GN=Synpcc7942_0694 PE=4 SV=1		29	29	28	56	56	54.1	34.591	0	255.46	19189000000	117	19	18	13	23	19	18	13	22	45.3	45.6	43	51.8	1748800000	1523700000	3694500000	12222000000	31	25	21	40	Q31QE3	Q31QE3	508	tr|Q31QE3|Q31QE3_SYNE7 SSU ribosomal protein S1P OS=Synechococcus elongatus (strain ATCC 33912 / PCC 7942 / FACHB-805) OX=1140 GN=Synpcc7942_0694 PE=4 SV=1	Synpcc7942_0694
202560000	94051000	130200000	489460000	0.642773	5.2042	-0.63762	2.37968	Q31PU9	glsF	tr|Q31PU9|Q31PU9_SYNE7 glutamate synthase (ferredoxin) OS=Synechococcus elongatus (strain ATCC 33912 / PCC 7942 / FACHB-805) OX=1140 GN=Synpcc7942_0890 PE=3 SV=1		30	30	30	23.4	23.4	23.4	166.84	0	143.94	2347400000	55	8	6	7	22	8	6	7	22	7.9	3.9	5.6	15.9	256430000	39383000	445820000	1605700000	8	9	7	31	Q31PU9	Q31PU9	468	tr|Q31PU9|Q31PU9_SYNE7 glutamate synthase (ferredoxin) OS=Synechococcus elongatus (strain ATCC 33912 / PCC 7942 / FACHB-805) OX=1140 GN=Synpcc7942_0890 PE=3 SV=1	Synpcc7942_0890
9514399744	2406500096	6102199808	3655699968	0.641365	1.51909	-0.640783	0.603211	Q31NB2	RbcS	sp|Q31NB2|RBS_SYNE7 Ribulose bisphosphate carboxylase small subunit OS=Synechococcus elongatus (strain ATCC 33912 / PCC 7942 / FACHB-805) OX=1140 GN=cbbS PE=1 SV=1		17	17	17	67.6	67.6	67.6	13.333	0	263.22	63366000000	106	13	8	12	11	13	8	12	11	61.3	51.4	59.5	67.6	10864000000	1336700000	32356000000	18809000000	28	27	23	28	Q31NB2	Q31NB2	349	sp|Q31NB2|RBS_SYNE7 Ribulose bisphosphate carboxylase small subunit OS=Synechococcus elongatus (strain ATCC 33912 / PCC 7942 / FACHB-805) OX=1140 GN=cbbS PE=1 SV=1	Synpcc7942_1427
4785600000	4630400000	3040900096	4317799936	0.635427	0.93249	-0.654201	-0.10084	Q31RH2	Synpcc7942_0315	tr|Q31RH2|Q31RH2_SYNE7 Adenylosuccinate lyase OS=Synechococcus elongatus (strain ATCC 33912 / PCC 7942 / FACHB-805) OX=1140 GN=Synpcc7942_0315 PE=3 SV=1	Adenylosuccinate lyase	37	37	37	74.5	74.5	74.5	48.331	0	323.31	40235000000	160	20	24	13	29	20	24	13	29	44.1	47.8	33.9	61.9	4804100000	4632900000	10094000000	20703000000	39	42	21	58	Q31RH2	Q31RH2	590	tr|Q31RH2|Q31RH2_SYNE7 Adenylosuccinate lyase OS=Synechococcus elongatus (strain ATCC 33912 / PCC 7942 / FACHB-805) OX=1140 GN=Synpcc7942_0315 PE=3 SV=1	Synpcc7942_0315
250510000	18352000	156560000	18352000	0.624965	1	-0.678153	0	Q31QK6	rplL	sp|Q31QK6|RL7_SYNE7 Large ribosomal subunit protein bL12 OS=Synechococcus elongatus (strain ATCC 33912 / PCC 7942 / FACHB-805) OX=1140 GN=rplL PE=3 SV=1	50S ribosomal protein L7/L12	3	3	3	25	25	25	13.151	0	10.764	311560000	5	3	0	2	0	3	0	2	0	25	0	15.6	0	85139000	0	226420000	0	3	0	2	0	Q31QK6	Q31QK6	525	sp|Q31QK6|RL7_SYNE7 Large ribosomal subunit protein bL12 OS=Synechococcus elongatus (strain ATCC 33912 / PCC 7942 / FACHB-805) OX=1140 GN=rplL PE=3 SV=1	rplL
2851500032	5976099840	1753900032	3918299904	0.61508	0.655662	-0.701155	-0.608976	Q31L30	rpoA	sp|Q31L30|RPOA_SYNE7 DNA-directed RNA polymerase subunit alpha OS=Synechococcus elongatus (strain ATCC 33912 / PCC 7942 / FACHB-805) OX=1140 GN=rpoA PE=1 SV=1	DNA-directed RNA polymerase subunit alpha	24	24	24	72.5	72.5	72.5	33.783	0	323.31	33432000000	103	11	13	11	19	11	13	11	19	39.2	29.8	44.7	60.2	2914300000	2998000000	5662200000	21857000000	18	26	16	43	Q31L30	Q31L30	178	sp|Q31L30|RPOA_SYNE7 DNA-directed RNA polymerase subunit alpha OS=Synechococcus elongatus (strain ATCC 33912 / PCC 7942 / FACHB-805) OX=1140 GN=rpoA PE=1 SV=1	rpoA
8558300160	50854998016	5166199808	6041699840	0.603648	0.118802	-0.728221	-3.07336	Q31PN3	Synpcc7942_0956	tr|Q31PN3|Q31PN3_SYNE7 CobW C-terminal domain-containing protein OS=Synechococcus elongatus (strain ATCC 33912 / PCC 7942 / FACHB-805) OX=1140 GN=Synpcc7942_0956 PE=3 SV=1		20	20	20	48.4	48.4	48.4	42.433	0	323.31	51859000000	95	10	17	9	16	10	17	9	16	25	33.7	31.8	37.6	5564400000	20381000000	8654100000	17260000000	21	36	12	26	Q31PN3	Q31PN3	457	tr|Q31PN3|Q31PN3_SYNE7 CobW C-terminal domain-containing protein OS=Synechococcus elongatus (strain ATCC 33912 / PCC 7942 / FACHB-805) OX=1140 GN=Synpcc7942_0956 PE=3 SV=1	Synpcc7942_0956
6527099904	10087999488	3935099904	3385100032	0.602886	0.335557	-0.730042	-1.57537	P16954	glgB	sp|P16954|GLGB_SYNE7 1,4-alpha-glucan branching enzyme GlgB OS=Synechococcus elongatus (strain ATCC 33912 / PCC 7942 / FACHB-805) OX=1140 GN=glgB PE=1 SV=2	1,4-alpha-glucan branching enzyme GlgB	29	29	29	38.6	38.6	38.6	89.194	0	301.28	30250000000	134	19	22	14	21	19	22	14	21	28.8	31.5	22.2	29.6	4739900000	8598600000	7421900000	9489600000	27	44	19	44	P16954	P16954	40	sp|P16954|GLGB_SYNE7 1,4-alpha-glucan branching enzyme GlgB OS=Synechococcus elongatus (strain ATCC 33912 / PCC 7942 / FACHB-805) OX=1140 GN=glgB PE=1 SV=2	glgB
357289984	18352000	215110000	138110000	0.60206	7.52561	-0.732021	2.91181	Q31RG1	apcB	tr|Q31RG1|Q31RG1_SYNE7 Allophycocyanin, beta subunit OS=Synechococcus elongatus (strain ATCC 33912 / PCC 7942 / FACHB-805) OX=1140 GN=Synpcc7942_0326 PE=1 SV=1		6	6	6	39.8	39.8	39.8	17.393	0	52.023	1347700000	15	5	1	3	2	5	1	3	2	31.7	10.6	20.5	16.1	321890000	39470000	712240000	274100000	9	1	3	2	Q31RG1	Q31RG1	588	tr|Q31RG1|Q31RG1_SYNE7 Allophycocyanin, beta subunit OS=Synechococcus elongatus (strain ATCC 33912 / PCC 7942 / FACHB-805) OX=1140 GN=Synpcc7942_0326 PE=1 SV=1	Synpcc7942_0326
499430016	486990016	299889984	266270000	0.600464	0.546767	-0.735849	-0.871002	Q31PL8	Synpcc7942_0971	tr|Q31PL8|Q31PL8_SYNE7 Rho termination factor N-terminal domain-containing protein OS=Synechococcus elongatus (strain ATCC 33912 / PCC 7942 / FACHB-805) OX=1140 GN=Synpcc7942_0971 PE=4 SV=1		9	9	9	26.1	26.1	26.1	50.226	0	74.887	2096500000	25	6	4	3	5	6	4	3	5	21.2	9.7	10.8	11.1	566010000	92751000	650450000	787260000	10	4	3	8	Q31PL8	Q31PL8	451	tr|Q31PL8|Q31PL8_SYNE7 Rho termination factor N-terminal domain-containing protein OS=Synechococcus elongatus (strain ATCC 33912 / PCC 7942 / FACHB-805) OX=1140 GN=Synpcc7942_0971 PE=4 SV=1	Synpcc7942_0971
1573699968	6767300096	925230016	1193900032	0.587933	0.176422	-0.766277	-2.5029	Q31MQ7	Synpcc7942_1632	tr|Q31MQ7|Q31MQ7_SYNE7 Uncharacterized protein OS=Synechococcus elongatus (strain ATCC 33912 / PCC 7942 / FACHB-805) OX=1140 GN=Synpcc7942_1632 PE=4 SV=1		4	4	4	24.9	24.9	24.9	18.434	0	54.679	7090300000	27	4	4	2	3	4	4	2	3	24.9	24.9	16	24.9	931600000	2758300000	929000000	2471400000	6	10	3	8	Q31MQ7	Q31MQ7	310	tr|Q31MQ7|Q31MQ7_SYNE7 Uncharacterized protein OS=Synechococcus elongatus (strain ATCC 33912 / PCC 7942 / FACHB-805) OX=1140 GN=Synpcc7942_1632 PE=4 SV=1	Synpcc7942_1632
300009984	18352000	175330000	18352000	0.584414	1	-0.774938	0	Q31KK5	Synpcc7942_2384	tr|Q31KK5|Q31KK5_SYNE7 Pyruvate-flavodoxin oxidoreductase OS=Synechococcus elongatus (strain ATCC 33912 / PCC 7942 / FACHB-805) OX=1140 GN=Synpcc7942_2384 PE=3 SV=1	Pyruvate-flavodoxin oxidoreductase	18	18	18	20.2	20.2	20.2	130.18	0	128.64	1609500000	27	12	0	9	1	12	0	9	1	13.5	0	9.9	0.8	456260000	0	1132600000	20674000	17	0	9	1	Q31KK5	Q31KK5	117	tr|Q31KK5|Q31KK5_SYNE7 Pyruvate-flavodoxin oxidoreductase OS=Synechococcus elongatus (strain ATCC 33912 / PCC 7942 / FACHB-805) OX=1140 GN=Synpcc7942_2384 PE=3 SV=1	Synpcc7942_2384
1266000000	1062400000	731040000	856769984	0.577441	0.806448	-0.792255	-0.310347	Q31RK5	glyA	sp|Q31RK5|GLYA_SYNE7 Serine hydroxymethyltransferase OS=Synechococcus elongatus (strain ATCC 33912 / PCC 7942 / FACHB-805) OX=1140 GN=glyA PE=3 SV=1	Serine hydroxymethyltransferase	18	18	18	48.2	48.2	48.2	46.186	0	143.71	7800600000	48	11	5	9	11	11	5	9	11	34.2	15.7	23.7	26.9	1004500000	501010000	2218800000	4076300000	13	10	9	16	Q31RK5	Q31RK5	599	sp|Q31RK5|GLYA_SYNE7 Serine hydroxymethyltransferase OS=Synechococcus elongatus (strain ATCC 33912 / PCC 7942 / FACHB-805) OX=1140 GN=glyA PE=3 SV=1	glyA
732990016	1138400000	413209984	753449984	0.563732	0.66185	-0.826918	-0.595424	Q31N20	hisD	tr|Q31N20|Q31N20_SYNE7 Histidinol dehydrogenase OS=Synechococcus elongatus (strain ATCC 33912 / PCC 7942 / FACHB-805) OX=1140 GN=hisD PE=3 SV=1	Histidinol dehydrogenase	20	20	20	69.6	69.6	69.6	46.651	0	203.19	7275000000	56	10	8	5	16	10	8	5	16	35.7	21.2	17.7	53.7	934010000	534330000	1528000000	4278700000	17	13	6	20	Q31N20	Q31N20	328	tr|Q31N20|Q31N20_SYNE7 Histidinol dehydrogenase OS=Synechococcus elongatus (strain ATCC 33912 / PCC 7942 / FACHB-805) OX=1140 GN=hisD PE=3 SV=1	hisD
13873000448	4428800000	7714299904	3073499904	0.556066	0.69398	-0.846673	-0.527033	Q31KZ6	proA	tr|Q31KZ6|Q31KZ6_SYNE7 Gamma-glutamyl phosphate reductase OS=Synechococcus elongatus (strain ATCC 33912 / PCC 7942 / FACHB-805) OX=1140 GN=proA PE=3 SV=1	Gamma-glutamyl phosphate reductase	11	11	11	26.1	26.1	26.1	46.002	0	86.503	10639000000	52	6	5	3	7	6	5	3	7	14.3	14.7	8	18.8	4204000000	1519700000	2766400000	2148600000	8	16	5	23	Q31KZ6	Q31KZ6	154	tr|Q31KZ6|Q31KZ6_SYNE7 Gamma-glutamyl phosphate reductase OS=Synechococcus elongatus (strain ATCC 33912 / PCC 7942 / FACHB-805) OX=1140 GN=proA PE=3 SV=1	proA
840120000	373100000	461649984	464660000	0.549505	1.2454	-0.863796	0.316613	Q31L64	idiA	sp|Q31L64|IDIA_SYNE7 Iron deficiency-induced protein A OS=Synechococcus elongatus (strain ATCC 33912 / PCC 7942 / FACHB-805) OX=1140 GN=idiA PE=1 SV=2	Iron deficiency-induced protein A	12	12	12	42.6	42.6	42.6	39.242	0	46.539	1523300000	23	8	2	3	7	8	2	3	7	35.9	5.9	8.4	16.8	614510000	17496000	249720000	641580000	10	2	3	8	Q31L64	Q31L64	189	sp|Q31L64|IDIA_SYNE7 Iron deficiency-induced protein A OS=Synechococcus elongatus (strain ATCC 33912 / PCC 7942 / FACHB-805) OX=1140 GN=idiA PE=1 SV=2	idiA
1177699968	259460000	645859968	18352000	0.548408	0.0707315	-0.866679	-3.8215	Q9Z3H5	rplU	sp|Q9Z3H5|RL21_SYNE7 Large ribosomal subunit protein bL21 OS=Synechococcus elongatus (strain ATCC 33912 / PCC 7942 / FACHB-805) OX=1140 GN=rplU PE=3 SV=1	50S ribosomal protein L21	4	4	4	32.3	32.3	32.3	13.87	0	30.015	2873000000	13	4	2	3	1	4	2	3	1	32.3	16.5	25.2	7.9	1105900000	51729000	1650700000	64735000	7	2	3	1	Q9Z3H5	Q9Z3H5	743	sp|Q9Z3H5|RL21_SYNE7 Large ribosomal subunit protein bL21 OS=Synechococcus elongatus (strain ATCC 33912 / PCC 7942 / FACHB-805) OX=1140 GN=rplU PE=3 SV=1	rplU
700150016	413310016	382240000	907580032	0.54594	2.19588	-0.873185	1.1348	Q31K06	Synpcc7942_2583	tr|Q31K06|Q31K06_SYNE7 DUF3386 domain-containing protein OS=Synechococcus elongatus (strain ATCC 33912 / PCC 7942 / FACHB-805) OX=1140 GN=Synpcc7942_2583 PE=4 SV=1		11	11	11	46.7	46.7	46.7	23.638	0	102.59	2573300000	24	3	7	3	7	3	7	3	7	14.3	34.8	14.3	26.7	218310000	316800000	468500000	1569700000	3	7	3	11	Q31K06	Q31K06	82	tr|Q31K06|Q31K06_SYNE7 DUF3386 domain-containing protein OS=Synechococcus elongatus (strain ATCC 33912 / PCC 7942 / FACHB-805) OX=1140 GN=Synpcc7942_2583 PE=4 SV=1	Synpcc7942_2583
557030016	18352000	303820000	18352000	0.545428	1	-0.874538	0	P31160	rplO	sp|P31160|RL15_SYNE7 Large ribosomal subunit protein uL15 OS=Synechococcus elongatus (strain ATCC 33912 / PCC 7942 / FACHB-805) OX=1140 GN=rplO PE=3 SV=2	50S ribosomal protein L15	3	3	3	31.3	31.3	31.3	15.289	0	70.85	1387700000	14	3	0	3	2	3	0	3	2	31.3	0	31.3	21.1	398670000	0	928960000	60062000	6	0	5	3	P31160	P31160	46	sp|P31160|RL15_SYNE7 Large ribosomal subunit protein uL15 OS=Synechococcus elongatus (strain ATCC 33912 / PCC 7942 / FACHB-805) OX=1140 GN=rplO PE=3 SV=2	rplO
812339968	630049984	442400000	320460000	0.5446	0.508626	-0.876732	-0.975322	Q31JX7	Synpcc7942_2612	tr|Q31JX7|Q31JX7_SYNE7 Threonine synthase OS=Synechococcus elongatus (strain ATCC 33912 / PCC 7942 / FACHB-805) OX=1140 GN=Synpcc7942_2612 PE=3 SV=1	Threonine synthase	13	13	13	57.7	57.7	57.7	38.93	0	152.69	4182300000	39	12	6	6	6	12	6	6	6	55.5	21.6	19.7	17.5	1427700000	279410000	1361300000	1113800000	16	7	7	9	Q31JX7	Q31JX7	76	tr|Q31JX7|Q31JX7_SYNE7 Threonine synthase OS=Synechococcus elongatus (strain ATCC 33912 / PCC 7942 / FACHB-805) OX=1140 GN=Synpcc7942_2612 PE=3 SV=1	Synpcc7942_2612
1550899968	770870016	839990016	361720000	0.541615	0.469236	-0.884662	-1.09161	Q31L28	rpsM	sp|Q31L28|RS13_SYNE7 Small ribosomal subunit protein uS13 OS=Synechococcus elongatus (strain ATCC 33912 / PCC 7942 / FACHB-805) OX=1140 GN=rpsM PE=3 SV=1	30S ribosomal protein S13	15	15	15	76.8	76.8	76.8	13.979	0	105.78	6237600000	48	9	11	5	8	9	11	5	8	56	64.8	46.4	50.4	1837800000	380800000	2571300000	1447700000	10	17	8	13	Q31L28	Q31L28	176	sp|Q31L28|RS13_SYNE7 Small ribosomal subunit protein uS13 OS=Synechococcus elongatus (strain ATCC 33912 / PCC 7942 / FACHB-805) OX=1140 GN=rpsM PE=3 SV=1	rpsM
3001499904	812860032	1578300032	750150016	0.525837	0.922853	-0.927312	-0.115828	Q31LF9	Synpcc7942_2080	sp|Q31LF9|PHK_SYNE7 Probable phosphoketolase OS=Synechococcus elongatus (strain ATCC 33912 / PCC 7942 / FACHB-805) OX=1140 GN=Synpcc7942_2080 PE=1 SV=1	Probable phosphoketolase	29	29	29	40.2	40.2	40.2	89.025	0	323.31	15764000000	88	20	11	18	13	20	11	18	13	30.7	13.3	28.3	21.5	4724200000	430780000	7118400000	3491000000	41	11	21	15	Q31LF9	Q31LF9	215	sp|Q31LF9|PHK_SYNE7 Probable phosphoketolase OS=Synechococcus elongatus (strain ATCC 33912 / PCC 7942 / FACHB-805) OX=1140 GN=Synpcc7942_2080 PE=1 SV=1	Synpcc7942_2080
1927799936	574750016	983840000	870809984	0.510343	1.51511	-0.97046	0.599423	Q59943	fbp	sp|Q59943|F16PA_SYNE7 Fructose-1,6-bisphosphatase class 1 OS=Synechococcus elongatus (strain ATCC 33912 / PCC 7942 / FACHB-805) OX=1140 GN=fbp PE=1 SV=2	Fructose-1,6-bisphosphatase class 1	15	15	15	50.3	50.3	50.3	38.172	0	174.86	10080000000	70	13	9	8	8	13	9	8	8	50.3	31.7	32.3	32.8	3214400000	438320000	3835200000	2591800000	31	16	11	12	Q59943	Q59943	691	sp|Q59943|F16PA_SYNE7 Fructose-1,6-bisphosphatase class 1 OS=Synechococcus elongatus (strain ATCC 33912 / PCC 7942 / FACHB-805) OX=1140 GN=fbp PE=1 SV=2	fbp
710360000	2015600000	358609984	2130199936	0.504829	1.05686	-0.986135	0.0797795	Q31PF0	Synpcc7942_1039	tr|Q31PF0|Q31PF0_SYNE7 Uncharacterized protein OS=Synechococcus elongatus (strain ATCC 33912 / PCC 7942 / FACHB-805) OX=1140 GN=Synpcc7942_1039 PE=4 SV=1		12	12	12	78.5	78.5	78.5	18.753	0	103.46	6849200000	57	7	8	5	8	7	8	5	8	47.5	57	31	69.6	663460000	826330000	514310000	4845100000	17	16	5	19	Q31PF0	Q31PF0	431	tr|Q31PF0|Q31PF0_SYNE7 Uncharacterized protein OS=Synechococcus elongatus (strain ATCC 33912 / PCC 7942 / FACHB-805) OX=1140 GN=Synpcc7942_1039 PE=4 SV=1	Synpcc7942_1039
2348499968	3687699968	1182400000	2361100032	0.50347	0.640264	-0.990021	-0.643262	P42079	rpoC1	sp|P42079|RPOC1_SYNE7 DNA-directed RNA polymerase subunit gamma OS=Synechococcus elongatus (strain ATCC 33912 / PCC 7942 / FACHB-805) OX=1140 GN=rpoC1 PE=1 SV=2	DNA-directed RNA polymerase subunit gamma	39	39	39	50.6	50.6	50.6	70.96	0	323.31	26400000000	141	17	32	13	23	17	32	13	23	32.5	37.3	24.8	35.3	3153400000	3413800000	4848700000	14984000000	28	48	23	42	P42079	P42079	57	sp|P42079|RPOC1_SYNE7 DNA-directed RNA polymerase subunit gamma OS=Synechococcus elongatus (strain ATCC 33912 / PCC 7942 / FACHB-805) OX=1140 GN=rpoC1 PE=1 SV=2	rpoC1
586099968	18352000	293390016	18352000	0.50058	1	-0.998327	0	Q31Q50	Synpcc7942_0787	tr|Q31Q50|Q31Q50_SYNE7 acid phosphatase OS=Synechococcus elongatus (strain ATCC 33912 / PCC 7942 / FACHB-805) OX=1140 GN=Synpcc7942_0787 PE=4 SV=1		11	11	11	47.6	47.6	47.6	32.416	0	61.314	1219500000	22	9	2	3	3	9	2	3	3	42.1	6.5	14.4	11	563950000	32516000	534860000	88179000	14	3	3	2	Q31Q50	Q31Q50	493	tr|Q31Q50|Q31Q50_SYNE7 acid phosphatase OS=Synechococcus elongatus (strain ATCC 33912 / PCC 7942 / FACHB-805) OX=1140 GN=Synpcc7942_0787 PE=4 SV=1	Synpcc7942_0787
1196199936	1197200000	588929984	378030016	0.492334	0.315762	-1.02229	-1.66309	Q8KPT7	SED0021	tr|Q8KPT7|Q8KPT7_SYNE7 Integral membrane protein-like OS=Synechococcus elongatus (strain ATCC 33912 / PCC 7942 / FACHB-805) OX=1140 GN=SED0021 PE=4 SV=1		9	9	9	40.4	40.4	40.4	16.549	0	69.164	2940400000	24	8	3	4	2	8	3	4	2	38.4	17.8	21.2	15.8	966280000	233560000	1368900000	371630000	13	4	5	2	Q8KPT7	Q8KPT7	721	tr|Q8KPT7|Q8KPT7_SYNE7 Integral membrane protein-like OS=Synechococcus elongatus (strain ATCC 33912 / PCC 7942 / FACHB-805) OX=1140 GN=SED0021 PE=4 SV=1	SED0021
113720000512	42761998336	53068001280	55140999168	0.466655	1.28949	-1.09957	0.366796	Q31NB3	cbbL	sp|Q31NB3|RBL_SYNE7 Ribulose bisphosphate carboxylase large chain OS=Synechococcus elongatus (strain ATCC 33912 / PCC 7942 / FACHB-805) OX=1140 GN=cbbL PE=1 SV=1	Ribulose bisphosphate carboxylase large chain	61	61	61	74.2	74.2	74.2	52.447	0	323.31	479360000000	623	51	42	42	47	51	42	42	47	60.6	53	66.1	63.1	125820000000	35324000000	151480000000	166730000000	183	101	171	168	Q31NB3	Q31NB3	350	sp|Q31NB3|RBL_SYNE7 Ribulose bisphosphate carboxylase large chain OS=Synechococcus elongatus (strain ATCC 33912 / PCC 7942 / FACHB-805) OX=1140 GN=cbbL PE=1 SV=1	cbbL
5175499776	721910016	2366899968	559539968	0.457328	0.775083	-1.1287	-0.367578	Q54709	opcA	sp|Q54709|OPCA_SYNE7 Putative OxPP cycle protein OpcA OS=Synechococcus elongatus (strain ATCC 33912 / PCC 7942 / FACHB-805) OX=1140 GN=opcA PE=4 SV=2	Putative OxPP cycle protein OpcA	16	16	16	53.9	53.9	53.9	48.873	0	192.37	11673000000	59	13	6	8	7	13	6	8	7	47.2	19.3	27.6	20.2	4184300000	404090000	5741000000	1344000000	28	7	15	9	Q54709	Q54709	666	sp|Q54709|OPCA_SYNE7 Putative OxPP cycle protein OpcA OS=Synechococcus elongatus (strain ATCC 33912 / PCC 7942 / FACHB-805) OX=1140 GN=opcA PE=4 SV=2	opcA
1132400000	18352000	509489984	18352000	0.449921	1	-1.15226	0	Q31L07	rplC	sp|Q31L07|RL3_SYNE7 Large ribosomal subunit protein uL3 OS=Synechococcus elongatus (strain ATCC 33912 / PCC 7942 / FACHB-805) OX=1140 GN=rplC PE=3 SV=1	50S ribosomal protein L3	11	11	11	69.5	69.5	69.5	22.452	0	69.023	2922200000	29	9	2	5	1	9	2	5	1	58.7	11.7	31.5	4.7	1686900000	7157000	1215700000	12493000	17	3	6	3	Q31L07	Q31L07	159	sp|Q31L07|RL3_SYNE7 Large ribosomal subunit protein uL3 OS=Synechococcus elongatus (strain ATCC 33912 / PCC 7942 / FACHB-805) OX=1140 GN=rplC PE=3 SV=1	rplC
562870016	204980000	252860000	311809984	0.449233	1.52117	-1.15446	0.605184	Q31QU9	tktA	tr|Q31QU9|Q31QU9_SYNE7 Transketolase OS=Synechococcus elongatus (strain ATCC 33912 / PCC 7942 / FACHB-805) OX=1140 GN=Synpcc7942_0538 PE=3 SV=1	Transketolase	12	12	12	21.4	21.4	21.4	71.668	0	98.231	1904100000	32	7	5	3	7	7	5	3	7	14.2	8.8	6.1	11.4	480330000	92759000	419570000	911400000	11	7	3	11	Q31QU9	Q31QU9	551	tr|Q31QU9|Q31QU9_SYNE7 Transketolase OS=Synechococcus elongatus (strain ATCC 33912 / PCC 7942 / FACHB-805) OX=1140 GN=Synpcc7942_0538 PE=3 SV=1	Synpcc7942_0538
281120000	18352000	123140000	18352000	0.438034	1	-1.19089	0	Q31MX3	ppk	tr|Q31MX3|Q31MX3_SYNE7 Polyphosphate kinase OS=Synechococcus elongatus (strain ATCC 33912 / PCC 7942 / FACHB-805) OX=1140 GN=ppk PE=3 SV=1	Polyphosphate kinase	12	12	12	20.1	20.1	20.1	82.859	0	54.295	503530000	16	9	1	3	1	9	1	3	1	14.8	1.2	4.9	1.6	239960000	54709000	198330000	10529000	10	1	3	2	Q31MX3	Q31MX3	319	tr|Q31MX3|Q31MX3_SYNE7 Polyphosphate kinase OS=Synechococcus elongatus (strain ATCC 33912 / PCC 7942 / FACHB-805) OX=1140 GN=ppk PE=3 SV=1	ppk
2269400064	2095600000	928870016	1049699968	0.409302	0.500907	-1.28876	-0.997386	Q31PE5	Synpcc7942_1044	tr|Q31PE5|Q31PE5_SYNE7 FAD-dependent thymidylate synthase OS=Synechococcus elongatus (strain ATCC 33912 / PCC 7942 / FACHB-805) OX=1140 GN=Synpcc7942_1044 PE=4 SV=1		16	16	16	48.3	48.3	48.3	27.829	0	150.08	6279900000	47	7	11	3	10	7	11	3	10	32.1	34.2	18.3	35.4	1496800000	734570000	1809700000	2238800000	15	14	4	14	Q31PE5	Q31PE5	430	tr|Q31PE5|Q31PE5_SYNE7 FAD-dependent thymidylate synthase OS=Synechococcus elongatus (strain ATCC 33912 / PCC 7942 / FACHB-805) OX=1140 GN=Synpcc7942_1044 PE=4 SV=1	Synpcc7942_1044
5869899776	4020999936	2355099904	1851600000	0.401216	0.460482	-1.31755	-1.11878	Q31NZ1	Synpcc7942_1198	tr|Q31NZ1|Q31NZ1_SYNE7 Dihydrolipoyl dehydrogenase OS=Synechococcus elongatus (strain ATCC 33912 / PCC 7942 / FACHB-805) OX=1140 GN=Synpcc7942_1198 PE=3 SV=1	Dihydrolipoyl dehydrogenase	29	29	29	70.1	70.1	70.1	50.82	0	310.42	24319000000	125	21	20	11	16	21	20	11	16	53.7	34.2	34.2	38	6908600000	2269700000	7014700000	8126300000	54	35	15	21	Q31NZ1	Q31NZ1	395	tr|Q31NZ1|Q31NZ1_SYNE7 Dihydrolipoyl dehydrogenase OS=Synechococcus elongatus (strain ATCC 33912 / PCC 7942 / FACHB-805) OX=1140 GN=Synpcc7942_1198 PE=3 SV=1	Synpcc7942_1198
4597400064	12312999936	1838499968	2038499968	0.3999	0.165557	-1.32229	-2.5946	Q31PQ8	Synpcc7942_0931	tr|Q31PQ8|Q31PQ8_SYNE7 Acyl-[acyl-carrier-protein]--UDP-N-acetylglucosamine O-acyltransferase OS=Synechococcus elongatus (strain ATCC 33912 / PCC 7942 / FACHB-805) OX=1140 GN=Synpcc7942_0931 PE=4 SV=1	Acyl-[acyl-carrier-protein]--UDP-N-acetylglucosamine O-acyltransferase	22	22	22	43.3	43.3	43.3	28.942	0	153.51	23064000000	107	12	20	8	12	12	20	8	12	36.2	43.3	24.6	35.1	4108400000	7903700000	3786700000	7264700000	26	47	10	24	Q31PQ8	Q31PQ8	460	tr|Q31PQ8|Q31PQ8_SYNE7 Acyl-[acyl-carrier-protein]--UDP-N-acetylglucosamine O-acyltransferase OS=Synechococcus elongatus (strain ATCC 33912 / PCC 7942 / FACHB-805) OX=1140 GN=Synpcc7942_0931 PE=4 SV=1	Synpcc7942_0931
805020032	316640000	310880000	262090000	0.386177	0.827722	-1.37267	-0.272781	Q31PF2	speA	tr|Q31PF2|Q31PF2_SYNE7 Biosynthetic arginine decarboxylase OS=Synechococcus elongatus (strain ATCC 33912 / PCC 7942 / FACHB-805) OX=1140 GN=speA PE=3 SV=1	Biosynthetic arginine decarboxylase	16	16	16	26.6	26.6	26.6	72.286	0	77.538	2302900000	33	11	5	8	5	11	5	8	5	20.4	7.7	13.9	7.4	722570000	119880000	845950000	614530000	10	9	8	6	Q31PF2	Q31PF2	432	tr|Q31PF2|Q31PF2_SYNE7 Biosynthetic arginine decarboxylase OS=Synechococcus elongatus (strain ATCC 33912 / PCC 7942 / FACHB-805) OX=1140 GN=speA PE=3 SV=1	speA
2566700032	857910016	881660032	1078200064	0.343499	1.25678	-1.54162	0.329727	Q31S11	fabI	tr|Q31S11|Q31S11_SYNE7 Enoyl-[acyl-carrier-protein] reductase [NADH] OS=Synechococcus elongatus (strain ATCC 33912 / PCC 7942 / FACHB-805) OX=1140 GN=Synpcc7942_0126 PE=3 SV=1	Enoyl-[acyl-carrier-protein] reductase [NADH]	11	11	11	48.1	48.1	48.1	27.383	0	149.96	11228000000	49	7	7	6	9	7	7	6	9	31.4	23.3	30.2	48.1	1873400000	393380000	3055700000	5905100000	11	14	9	15	Q31S11	Q31S11	635	tr|Q31S11|Q31S11_SYNE7 Enoyl-[acyl-carrier-protein] reductase [NADH] OS=Synechococcus elongatus (strain ATCC 33912 / PCC 7942 / FACHB-805) OX=1140 GN=Synpcc7942_0126 PE=3 SV=1	Synpcc7942_0126
669710016	52979000	222980000	69639000	0.33295	1.31446	-1.58662	0.394475	Q31L21	rplF	sp|Q31L21|RL6_SYNE7 Large ribosomal subunit protein uL6 OS=Synechococcus elongatus (strain ATCC 33912 / PCC 7942 / FACHB-805) OX=1140 GN=rplF PE=3 SV=1	50S ribosomal protein L6	9	9	9	46.9	46.9	46.9	19.198	0	97.585	1394200000	22	8	4	3	3	8	4	3	3	45.8	21.8	19	18.4	674520000	14432000	559180000	146120000	12	3	4	3	Q31L21	Q31L21	173	sp|Q31L21|RL6_SYNE7 Large ribosomal subunit protein uL6 OS=Synechococcus elongatus (strain ATCC 33912 / PCC 7942 / FACHB-805) OX=1140 GN=rplF PE=3 SV=1	rplF
5228700160	3055000064	1661900032	2492600064	0.317842	0.815908	-1.65362	-0.293521	Q54769	folE	sp|Q54769|GCH1_SYNE7 GTP cyclohydrolase 1 OS=Synechococcus elongatus (strain ATCC 33912 / PCC 7942 / FACHB-805) OX=1140 GN=folE PE=3 SV=2	GTP cyclohydrolase 1	16	16	16	55.4	55.4	55.4	23.715	0	148.66	19208000000	60	12	11	5	10	12	11	5	10	47.9	36.2	20.7	50.7	4767400000	2400800000	3996100000	8043300000	23	15	7	15	Q54769	Q54769	673	sp|Q54769|GCH1_SYNE7 GTP cyclohydrolase 1 OS=Synechococcus elongatus (strain ATCC 33912 / PCC 7942 / FACHB-805) OX=1140 GN=folE PE=3 SV=2	folE
818049984	18352000	252080000	220490000	0.308147	12.0145	-1.69831	3.5867	Q31QK3	rplK	sp|Q31QK3|RL11_SYNE7 Large ribosomal subunit protein uL11 OS=Synechococcus elongatus (strain ATCC 33912 / PCC 7942 / FACHB-805) OX=1140 GN=rplK PE=3 SV=1	50S ribosomal protein L11	7	7	7	46.8	46.8	46.8	14.902	0	48.444	1097500000	16	5	1	3	3	5	1	3	3	31.2	10.6	21.3	17	583220000	3523400	422420000	88319000	8	1	4	3	Q31QK3	Q31QK3	522	sp|Q31QK3|RL11_SYNE7 Large ribosomal subunit protein uL11 OS=Synechococcus elongatus (strain ATCC 33912 / PCC 7942 / FACHB-805) OX=1140 GN=rplK PE=3 SV=1	rplK
1986000000	8037499904	611580032	1033000000	0.307946	0.128523	-1.69925	-2.95991	Q31S59	Synpcc7942_0078	tr|Q31S59|Q31S59_SYNE7 YjbQ family protein OS=Synechococcus elongatus (strain ATCC 33912 / PCC 7942 / FACHB-805) OX=1140 GN=Synpcc7942_0078 PE=3 SV=1		5	5	5	33.6	33.6	33.6	16.685	0	44.179	4567700000	32	4	5	2	4	4	5	2	4	32.2	33.6	14.8	32.2	710230000	2220600000	490660000	1146200000	9	11	2	10	Q31S59	Q31S59	648	tr|Q31S59|Q31S59_SYNE7 YjbQ family protein OS=Synechococcus elongatus (strain ATCC 33912 / PCC 7942 / FACHB-805) OX=1140 GN=Synpcc7942_0078 PE=3 SV=1	Synpcc7942_0078
58261999616	80110002176	17867999232	21979000832	0.306684	0.27436	-1.70518	-1.86586	P50590	ndk	sp|P50590|NDK_SYNE7 Nucleoside diphosphate kinase OS=Synechococcus elongatus (strain ATCC 33912 / PCC 7942 / FACHB-805) OX=1140 GN=ndk PE=3 SV=2	Nucleoside diphosphate kinase	17	17	17	99.3	99.3	99.3	16.393	0	323.31	257820000000	159	12	15	7	12	12	15	7	12	98	52.3	41.6	51	60372000000	37694000000	56357000000	103390000000	58	44	20	37	P50590	P50590	62	sp|P50590|NDK_SYNE7 Nucleoside diphosphate kinase OS=Synechococcus elongatus (strain ATCC 33912 / PCC 7942 / FACHB-805) OX=1140 GN=ndk PE=3 SV=2	ndk
65860000	18352000	18352000	355760000	0.278652	19.3854	-1.84347	4.2769	Q31LR4	Synpcc7942_1975	tr|Q31LR4|Q31LR4_SYNE7 Lipopolysaccharide assembly protein A domain-containing protein OS=Synechococcus elongatus (strain ATCC 33912 / PCC 7942 / FACHB-805) OX=1140 GN=Synpcc7942_1975 PE=4 SV=1		4	4	4	42.7	42.7	42.7	12.904	0	31.211	728090000	8	2	0	1	4	2	0	1	4	19.7	0	14.5	42.7	19116000	0	0	708980000	2	0	1	5	Q31LR4	Q31LR4	245	tr|Q31LR4|Q31LR4_SYNE7 Lipopolysaccharide assembly protein A domain-containing protein OS=Synechococcus elongatus (strain ATCC 33912 / PCC 7942 / FACHB-805) OX=1140 GN=Synpcc7942_1975 PE=4 SV=1	Synpcc7942_1975
1614099968	18352000	438609984	119020000	0.271737	6.4854	-1.87972	2.69719	Q31QK4	rplA	sp|Q31QK4|RL1_SYNE7 Large ribosomal subunit protein uL1 OS=Synechococcus elongatus (strain ATCC 33912 / PCC 7942 / FACHB-805) OX=1140 GN=rplA PE=3 SV=1	50S ribosomal protein L1	16	16	16	65	65	65	25.854	0	95.241	4157000000	32	10	4	10	4	10	4	10	4	43.5	12.7	44.7	16.5	1362400000	26406000	2570100000	198190000	10	4	12	6	Q31QK4	Q31QK4	523	sp|Q31QK4|RL1_SYNE7 Large ribosomal subunit protein uL1 OS=Synechococcus elongatus (strain ATCC 33912 / PCC 7942 / FACHB-805) OX=1140 GN=rplA PE=3 SV=1	rplA
579200000	18352000	137400000	18352000	0.237224	1	-2.07568	0	Q31LL0	pgi	sp|Q31LL0|G6PI_SYNE7 Glucose-6-phosphate isomerase OS=Synechococcus elongatus (strain ATCC 33912 / PCC 7942 / FACHB-805) OX=1140 GN=pgi PE=3 SV=1	Glucose-6-phosphate isomerase	14	14	14	36	36	36	57.794	0	111.2	1467400000	27	9	1	3	6	9	1	3	6	27.1	2.5	4.9	15.5	472960000	0	338330000	656120000	13	1	3	10	Q31LL0	Q31LL0	231	sp|Q31LL0|G6PI_SYNE7 Glucose-6-phosphate isomerase OS=Synechococcus elongatus (strain ATCC 33912 / PCC 7942 / FACHB-805) OX=1140 GN=pgi PE=3 SV=1	pgi
760179968	18352000	147880000	18352000	0.194533	1	-2.36191	0	Q31KE9	pnp	sp|Q31KE9|PNP_SYNE7 Polyribonucleotide nucleotidyltransferase OS=Synechococcus elongatus (strain ATCC 33912 / PCC 7942 / FACHB-805) OX=1140 GN=pnp PE=3 SV=1	Polyribonucleotide nucleotidyltransferase	21	21	21	35.3	35.3	35.3	77.192	0	120.88	1774800000	41	12	4	7	4	12	4	7	4	24.3	5.7	14.7	6.4	797790000	21145000	677450000	278440000	20	5	7	9	Q31KE9	Q31KE9	106	sp|Q31KE9|PNP_SYNE7 Polyribonucleotide nucleotidyltransferase OS=Synechococcus elongatus (strain ATCC 33912 / PCC 7942 / FACHB-805) OX=1140 GN=pnp PE=3 SV=1	pnp
2171300096	18352000	416580000	131780000	0.191857	7.18069	-2.38189	2.84412	Q31L33	rplM	sp|Q31L33|RL13_SYNE7 Large ribosomal subunit protein uL13 OS=Synechococcus elongatus (strain ATCC 33912 / PCC 7942 / FACHB-805) OX=1140 GN=rplM PE=3 SV=1	50S ribosomal protein L13	6	6	6	44.4	44.4	44.4	17.071	0	59.472	3290400000	20	6	1	4	3	6	1	4	3	44.4	15.9	37.1	13.9	1361900000	35244000	1773300000	120000000	7	1	7	5	Q31L33	Q31L33	180	sp|Q31L33|RL13_SYNE7 Large ribosomal subunit protein uL13 OS=Synechococcus elongatus (strain ATCC 33912 / PCC 7942 / FACHB-805) OX=1140 GN=rplM PE=3 SV=1	rplM
105770000	111390000	18352000	137400000	0.173509	1.2335	-2.52692	0.302762	Q31RS5	aroC	sp|Q31RS5|AROC_SYNE7 Chorismate synthase OS=Synechococcus elongatus (strain ATCC 33912 / PCC 7942 / FACHB-805) OX=1140 GN=aroC PE=3 SV=1	Chorismate synthase	9	9	9	27.1	27.1	27.1	38.979	0	57.797	658490000	23	4	5	0	7	4	5	0	7	14.6	14.4	0	19.9	78370000	31930000	0	548180000	4	8	0	11	Q31RS5	Q31RS5	611	sp|Q31RS5|AROC_SYNE7 Chorismate synthase OS=Synechococcus elongatus (strain ATCC 33912 / PCC 7942 / FACHB-805) OX=1140 GN=aroC PE=3 SV=1	aroC
1876000000	10179000320	317960000	2201400064	0.169488	0.216269	-2.56074	-2.2091	Q31KN1	Synpcc7942_2358	tr|Q31KN1|Q31KN1_SYNE7 Nitrilase-like OS=Synechococcus elongatus (strain ATCC 33912 / PCC 7942 / FACHB-805) OX=1140 GN=Synpcc7942_2358 PE=4 SV=1		17	17	17	54	54	54	30.651	0	231.04	15037000000	79	8	13	3	14	8	13	3	14	38.4	35.9	15.6	48.9	1334000000	5106200000	1003600000	7592800000	21	29	4	25	Q31KN1	Q31KN1	123	tr|Q31KN1|Q31KN1_SYNE7 Nitrilase-like OS=Synechococcus elongatus (strain ATCC 33912 / PCC 7942 / FACHB-805) OX=1140 GN=Synpcc7942_2358 PE=4 SV=1	Synpcc7942_2358
2781600000	241220000	443950016	18352000	0.159602	0.0760799	-2.64745	-3.71634	Q31QJ8	eno	sp|Q31QJ8|ENO_SYNE7 Enolase OS=Synechococcus elongatus (strain ATCC 33912 / PCC 7942 / FACHB-805) OX=1140 GN=eno PE=1 SV=1	Enolase	9	9	9	33	33	33	45.379	0	97.455	3607700000	19	7	2	7	0	7	2	7	0	24.7	7.2	28.1	0	1599800000	74780000	1933100000	0	11	2	6	0	Q31QJ8	Q31QJ8	519	sp|Q31QJ8|ENO_SYNE7 Enolase OS=Synechococcus elongatus (strain ATCC 33912 / PCC 7942 / FACHB-805) OX=1140 GN=eno PE=1 SV=1	eno
119890000	18352000	18352000	402980000	0.153074	21.9584	-2.7077	4.4567	Q31MM7	cysS	sp|Q31MM7|SYC_SYNE7 Cysteine--tRNA ligase OS=Synechococcus elongatus (strain ATCC 33912 / PCC 7942 / FACHB-805) OX=1140 GN=cysS PE=3 SV=1	Cysteine--tRNA ligase	7	7	7	12.3	12.3	12.3	54.359	0	45.865	1601500000	14	3	0	1	6	3	0	1	6	5.9	0	1.9	10.5	73584000	0	154970000	1373000000	3	0	1	10	Q31MM7	Q31MM7	300	sp|Q31MM7|SYC_SYNE7 Cysteine--tRNA ligase OS=Synechococcus elongatus (strain ATCC 33912 / PCC 7942 / FACHB-805) OX=1140 GN=cysS PE=3 SV=1	cysS
5890699776	5658299904	875219968	842430016	0.148577	0.148884	-2.75072	-2.74774	Q31PC1	Synpcc7942_1068	tr|Q31PC1|Q31PC1_SYNE7 Dihydrolipoamide acetyltransferase component of pyruvate dehydrogenase complex OS=Synechococcus elongatus (strain ATCC 33912 / PCC 7942 / FACHB-805) OX=1140 GN=Synpcc7942_1068 PE=3 SV=1		13	13	13	39.4	39.4	39.4	44.469	0	147.09	10751000000	41	10	7	5	7	10	7	5	7	34.8	18.3	14.4	17.4	4265500000	2240100000	2422700000	1822300000	18	10	6	7	Q31PC1	Q31PC1	424	tr|Q31PC1|Q31PC1_SYNE7 Dihydrolipoamide acetyltransferase component of pyruvate dehydrogenase complex OS=Synechococcus elongatus (strain ATCC 33912 / PCC 7942 / FACHB-805) OX=1140 GN=Synpcc7942_1068 PE=3 SV=1	Synpcc7942_1068
127140000	505430016	18352000	1587299968	0.144345	3.14049	-2.79241	1.65099	Q31R72	Synpcc7942_0415	tr|Q31R72|Q31R72_SYNE7 Pentapeptide repeat OS=Synechococcus elongatus (strain ATCC 33912 / PCC 7942 / FACHB-805) OX=1140 GN=Synpcc7942_0415 PE=4 SV=1		14	14	14	43.7	43.7	43.7	35.272	0	101.19	4241600000	30	3	7	1	10	3	7	1	10	15.7	25.8	3.4	35.1	84308000	389670000	35698000	3731900000	3	10	1	16	Q31R72	Q31R72	574	tr|Q31R72|Q31R72_SYNE7 Pentapeptide repeat OS=Synechococcus elongatus (strain ATCC 33912 / PCC 7942 / FACHB-805) OX=1140 GN=Synpcc7942_0415 PE=4 SV=1	Synpcc7942_0415
138320000	737449984	18352000	328569984	0.132678	0.445549	-2.914	-1.16634	Q31MX7	Synpcc7942_1562	tr|Q31MX7|Q31MX7_SYNE7 ADP-ribosylglycohydrolase-like OS=Synechococcus elongatus (strain ATCC 33912 / PCC 7942 / FACHB-805) OX=1140 GN=Synpcc7942_1562 PE=4 SV=1		4	4	4	15.1	15.1	15.1	32.053	0	66.693	2027800000	20	2	2	2	3	2	2	2	3	9.1	9.1	6	12.4	62713000	298640000	343650000	1322800000	4	8	3	5	Q31MX7	Q31MX7	320	tr|Q31MX7|Q31MX7_SYNE7 ADP-ribosylglycohydrolase-like OS=Synechococcus elongatus (strain ATCC 33912 / PCC 7942 / FACHB-805) OX=1140 GN=Synpcc7942_1562 PE=4 SV=1	Synpcc7942_1562
167180000	470110016	18352000	501049984	0.109774	1.06581	-3.18739	0.0919561	Q31R87	trpG	tr|Q31R87|Q31R87_SYNE7 Anthranilate synthase, component II OS=Synechococcus elongatus (strain ATCC 33912 / PCC 7942 / FACHB-805) OX=1140 GN=Synpcc7942_0400 PE=4 SV=1		3	3	3	27.5	27.5	27.5	21.581	0	44.232	2424800000	12	2	2	1	3	2	2	1	3	15.5	15.5	4	27.5	89906000	99879000	157440000	2077500000	5	2	1	4	Q31R87	Q31R87	576	tr|Q31R87|Q31R87_SYNE7 Anthranilate synthase, component II OS=Synechococcus elongatus (strain ATCC 33912 / PCC 7942 / FACHB-805) OX=1140 GN=Synpcc7942_0400 PE=4 SV=1	Synpcc7942_0400
201650000	493649984	18352000	287980000	0.0910092	0.583369	-3.45784	-0.77752	Q31RG0	Synpcc7942_0327	tr|Q31RG0|Q31RG0_SYNE7 Allophycocyanin alpha chain OS=Synechococcus elongatus (strain ATCC 33912 / PCC 7942 / FACHB-805) OX=1140 GN=Synpcc7942_0327 PE=1 SV=1		11	11	11	60.2	60.2	60.2	17.422	0	56.164	1739500000	30	2	9	3	8	2	9	3	8	14.3	41.6	31.7	41	147150000	209290000	450620000	932490000	3	13	4	10	Q31RG0	Q31RG0	587	tr|Q31RG0|Q31RG0_SYNE7 Allophycocyanin alpha chain OS=Synechococcus elongatus (strain ATCC 33912 / PCC 7942 / FACHB-805) OX=1140 GN=Synpcc7942_0327 PE=1 SV=1	Synpcc7942_0327
892550016	67580000	74722000	294649984	0.0837174	4.36002	-3.57833	2.12433	Q31QF9	rnd	tr|Q31QF9|Q31QF9_SYNE7 3-5 exonuclease OS=Synechococcus elongatus (strain ATCC 33912 / PCC 7942 / FACHB-805) OX=1140 GN=Synpcc7942_0678 PE=4 SV=1		10	10	10	58.8	58.8	58.8	23.352	0	57.072	1466800000	20	7	4	3	2	7	4	3	2	42.2	14.7	16.1	6.6	894140000	37545000	361040000	174080000	9	4	4	3	Q31QF9	Q31QF9	511	tr|Q31QF9|Q31QF9_SYNE7 3-5 exonuclease OS=Synechococcus elongatus (strain ATCC 33912 / PCC 7942 / FACHB-805) OX=1140 GN=Synpcc7942_0678 PE=4 SV=1	Synpcc7942_0678
338040000	183990000	18352000	278460000	0.0542894	1.51345	-4.20318	0.597843	Q31NP2	Synpcc7942_1297	tr|Q31NP2|Q31NP2_SYNE7 Malate dehydrogenase (Oxaloacetate decarboxylating) OS=Synechococcus elongatus (strain ATCC 33912 / PCC 7942 / FACHB-805) OX=1140 GN=Synpcc7942_1297 PE=4 SV=1		10	10	10	34.5	34.5	34.5	49.178	0	91.46	1328200000	24	8	2	0	6	8	2	0	6	30.1	5.3	0	17.5	433230000	27478000	0	867520000	13	3	0	8	Q31NP2	Q31NP2	378	tr|Q31NP2|Q31NP2_SYNE7 Malate dehydrogenase (Oxaloacetate decarboxylating) OS=Synechococcus elongatus (strain ATCC 33912 / PCC 7942 / FACHB-805) OX=1140 GN=Synpcc7942_1297 PE=4 SV=1	Synpcc7942_1297
2314500096	78161000	124960000	47511000	0.0539901	0.607861	-4.21116	-0.718187	Q31K30	rplI	sp|Q31K30|RL9_SYNE7 Large ribosomal subunit protein bL9 OS=Synechococcus elongatus (strain ATCC 33912 / PCC 7942 / FACHB-805) OX=1140 GN=rplI PE=3 SV=1	50S ribosomal protein L9	8	8	8	52.6	52.6	52.6	16.679	0	45.29	2263900000	19	7	3	3	1	7	3	3	1	46.1	22.4	25	7.2	1434900000	33888000	721470000	73557000	10	3	4	2	Q31K30	Q31K30	86	sp|Q31K30|RL9_SYNE7 Large ribosomal subunit protein bL9 OS=Synechococcus elongatus (strain ATCC 33912 / PCC 7942 / FACHB-805) OX=1140 GN=rplI PE=3 SV=1	rplI
398060000	331900000	18352000	18352000	0.0461036	0.0552938	-4.43898	-4.17674	Q31PW1	Synpcc7942_0878	tr|Q31PW1|Q31PW1_SYNE7 Ribonuclease, Rne/Rng family OS=Synechococcus elongatus (strain ATCC 33912 / PCC 7942 / FACHB-805) OX=1140 GN=Synpcc7942_0878 PE=4 SV=1		17	17	17	29.7	29.7	29.7	87.43	0	103.67	725940000	20	9	5	5	1	9	5	5	1	21.3	11.4	5.8	1.6	291620000	108560000	301790000	23971000	10	6	4	0	Q31PW1	Q31PW1	473	tr|Q31PW1|Q31PW1_SYNE7 Ribonuclease, Rne/Rng family OS=Synechococcus elongatus (strain ATCC 33912 / PCC 7942 / FACHB-805) OX=1140 GN=Synpcc7942_0878 PE=4 SV=1	Synpcc7942_0878
442729984	557120000	18352000	18352000	0.0414519	0.0329408	-4.59242	-4.92398	Q31RJ9	glmU	sp|Q31RJ9|GLMU_SYNE7 Bifunctional protein GlmU OS=Synechococcus elongatus (strain ATCC 33912 / PCC 7942 / FACHB-805) OX=1140 GN=glmU PE=3 SV=1	Bifunctional protein GlmU;Glucosamine-1-phosphate N-acetyltransferase;UDP-N-acetylglucosamine pyrophosphorylase	13	13	13	32.7	32.7	32.7	48.598	0	120.33	1298300000	27	6	5	5	5	6	5	5	5	21.2	15.3	13.3	15.5	352870000	136910000	251140000	557420000	8	6	5	8	Q31RJ9	Q31RJ9	597	sp|Q31RJ9|GLMU_SYNE7 Bifunctional protein GlmU OS=Synechococcus elongatus (strain ATCC 33912 / PCC 7942 / FACHB-805) OX=1140 GN=glmU PE=3 SV=1	glmU
509500000	3345400064	18352000	1564700032	0.0360196	0.467717	-4.79507	-1.09629	Q31QG4	Synpcc7942_0673	tr|Q31QG4|Q31QG4_SYNE7 Adenine DNA glycosylase OS=Synechococcus elongatus (strain ATCC 33912 / PCC 7942 / FACHB-805) OX=1140 GN=Synpcc7942_0673 PE=3 SV=1		3	3	3	10.6	10.6	10.6	40.447	0	18.445	2734600000	8	3	2	0	2	3	2	0	2	10.6	6.9	0	6.9	134630000	642000000	0	1957900000	3	3	0	2	Q31QG4	Q31QG4	512	tr|Q31QG4|Q31QG4_SYNE7 Adenine DNA glycosylase OS=Synechococcus elongatus (strain ATCC 33912 / PCC 7942 / FACHB-805) OX=1140 GN=Synpcc7942_0673 PE=3 SV=1	Synpcc7942_0673
570630016	4258200064	18352000	469340000	0.0321609	0.11022	-4.95855	-3.18154	Q31K37	Synpcc7942_2552	tr|Q31K37|Q31K37_SYNE7 Hydrogenase accessory protein HypB OS=Synechococcus elongatus (strain ATCC 33912 / PCC 7942 / FACHB-805) OX=1140 GN=Synpcc7942_2552 PE=3 SV=1		4	4	4	20.7	20.7	20.7	26.069	0	41.523	1659400000	8	2	4	0	2	2	4	0	2	10.3	20.7	0	10.3	60588000	1203300000	0	395580000	2	4	0	2	Q31K37	Q31K37	87	tr|Q31K37|Q31K37_SYNE7 Hydrogenase accessory protein HypB OS=Synechococcus elongatus (strain ATCC 33912 / PCC 7942 / FACHB-805) OX=1140 GN=Synpcc7942_2552 PE=3 SV=1	Synpcc7942_2552
571100032	1238800000	18352000	728400000	0.0321345	0.587988	-4.95973	-0.76614	Q31RZ4	Synpcc7942_0143	tr|Q31RZ4|Q31RZ4_SYNE7 Pyruvate dehydrogenase E1 component subunit beta OS=Synechococcus elongatus (strain ATCC 33912 / PCC 7942 / FACHB-805) OX=1140 GN=Synpcc7942_0143 PE=4 SV=1		15	15	15	42.9	42.9	42.9	36.042	0	93.199	2874700000	36	6	6	4	9	6	6	4	9	17.8	19	14.7	21.2	392330000	543840000	451230000	1487300000	6	8	5	17	Q31RZ4	Q31RZ4	631	tr|Q31RZ4|Q31RZ4_SYNE7 Pyruvate dehydrogenase E1 component subunit beta OS=Synechococcus elongatus (strain ATCC 33912 / PCC 7942 / FACHB-805) OX=1140 GN=Synpcc7942_0143 PE=4 SV=1	Synpcc7942_0143
704899968	1213900032	18352000	222640000	0.0260349	0.183409	-5.26341	-2.44686	Q31RJ5	Synpcc7942_0292	tr|Q31RJ5|Q31RJ5_SYNE7 Coenzyme A biosynthesis bifunctional protein CoaBC OS=Synechococcus elongatus (strain ATCC 33912 / PCC 7942 / FACHB-805) OX=1140 GN=coaBC PE=3 SV=1		7	7	7	19.1	19.1	19.1	43.549	0	40.278	975270000	13	3	4	2	2	3	4	2	2	9.6	12.3	3.9	7.8	246970000	250850000	331910000	145540000	4	5	2	2	Q31RJ5	Q31RJ5	596	tr|Q31RJ5|Q31RJ5_SYNE7 Coenzyme A biosynthesis bifunctional protein CoaBC OS=Synechococcus elongatus (strain ATCC 33912 / PCC 7942 / FACHB-805) OX=1140 GN=coaBC PE=3 SV=1	Synpcc7942_0292
1109500032	3181299968	18352000	616809984	0.0165408	0.193886	-5.91783	-2.36672	Q31PI1	purU	tr|Q31PI1|Q31PI1_SYNE7 Formyltetrahydrofolate deformylase OS=Synechococcus elongatus (strain ATCC 33912 / PCC 7942 / FACHB-805) OX=1140 GN=purU PE=3 SV=1	Formyltetrahydrofolate deformylase	8	8	8	34.5	34.5	34.5	32.2	0	54.381	2093200000	22	4	5	0	3	4	5	0	3	19.7	25	0	10.9	353190000	1054100000	0	685880000	7	7	0	8	Q31PI1	Q31PI1	440	tr|Q31PI1|Q31PI1_SYNE7 Formyltetrahydrofolate deformylase OS=Synechococcus elongatus (strain ATCC 33912 / PCC 7942 / FACHB-805) OX=1140 GN=purU PE=3 SV=1	purU
1144400000	596689984	18352000	18352000	0.0160364	0.0307563	-5.96251	-5.02297	Q31SC5	rpsF	sp|Q31SC5|RS6_SYNE7 Small ribosomal subunit protein bS6 OS=Synechococcus elongatus (strain ATCC 33912 / PCC 7942 / FACHB-805) OX=1140 GN=rpsF PE=3 SV=1	30S ribosomal protein S6	11	11	11	77.6	77.6	77.6	12.346	0	96.876	2586600000	25	4	6	4	4	4	6	4	4	48.6	48.6	43	34.6	684530000	175040000	1030100000	696950000	7	8	5	5	Q31SC5	Q31SC5	662	sp|Q31SC5|RS6_SYNE7 Small ribosomal subunit protein bS6 OS=Synechococcus elongatus (strain ATCC 33912 / PCC 7942 / FACHB-805) OX=1140 GN=rpsF PE=3 SV=1	rpsF
